# A toolbox of Stable Integration Vectors (SIV) in the fission yeast *Schizosaccharomyces pombe*

**DOI:** 10.1101/808329

**Authors:** Aleksandar Vještica, Magdalena Marek, Pedro N’kosi, Laura Merlini, Gaowen Liu, Melvin Bérard, Ingrid Billault-Chaumartin, Sophie G Martin

## Abstract

*Schizosaccharomyces pombe* is a widely used model organism that resembles higher eukaryotes in many aspects of cell physiology. Its popularity as an experimental system partially stems from the ease of genetic manipulations, where the innate homology-targeted repair is exploited to precisely edit the genome. While vectors to incorporate exogenous sequences into the chromosomes are available, most are poorly characterized. Here we show that commonly used fission yeast vectors, which upon integration produce repetitive genomic regions, yield unstable genomic loci. We overcome this problem by designing a new series of Stable Integration Vectors (SIV) that target four different prototrophy genes. SIV produce non-repetitive, stable genomic loci and integrate predominantly as single copy. Additionally, we develop a set of complementary auxotrophic alleles that preclude false-positive integration events. We expand the vector series to include antibiotic resistance markers, promoters, fluorescent tags and terminators, and build a highly modular toolbox to introduce heterologous sequences. Finally, as proof of concept, we generate a large set of ready-to-use, fluorescent probes to mark organelles and cellular processes with a wide range of applications in fission yeast research.

## Supplementary material for "A toolbox of Stable Integration Vectors (SIV) in the fission yeast *Schizosaccharomyces pombe*": Table S4

### Sheet: Final Calculations
				Primers:	act1:	osm6178:	GTGTTACCCACACTGTTCCCA
						osm6179:	TTCACGTTCGGCGGTAGTAG
					ura4:	osm6182:	GGCTGGGACAGCAATATCGT
						osm6183:	GCCTTCCAACCAGCTTCTCT
					Primer efficiency calculations from a 10-fold dillution series
						Primers:	act1: osm6178 osm6179	ura4: osm6182 osm6183
					Absolute gDNA concentration, ng/ul	Dillution	Ct act1	Ct ura4
					100	1	19.2846	18.7425
					10	0.1	22.0735	21.6742
					1	0.01	25.3851	25.0116
					0.1	0.001	28.6739	28.6399
					0.01	0.0001	32.1102	31.9613
					NTC - H2O		N.A.	N.A.
					INTERCEPT		19.0552	18.5252
					SLOPE		-3.22515	-3.34034
					EFFICIENCY (%)		104.203	99.2372
					Efficiency		2.04203	1.99237
					R2		0.998685	0.998783
				Average of technical triplicate			CALCULATIONS
	IDs	Genotype		act1 Ct-value	ura4 Ct-value	Sample ID	[act1]=2.04^(19.06-Ctact1)	[ura4]=1.99^(18.53-Ctura4)	[ura4]/[act1]
	pAV0049StuI AV0880	pJK210StuI ura4-294	smp1	26.4908	24.8168	1	0.00494854	0.0130763	2.64246
			smp2	26.9209	25.9445	1	0.00364034	0.00600995	1.65093
			smp3	26.7064	26.0197	1	0.00424278	0.0057066	1.34502
			smp4	26.7369	23.8505	1	0.00415127	0.025455	6.13186
			smp5	26.2348	25.3766	1	0.00594095	0.00889016	1.49642
			smp6	26.8033	25.9675	1	0.00395904	0.00591546	1.49417
			smp7	26.9234	26.1245	1	0.00363365	0.00530882	1.46101
			smp8	26.3428	25.063	1	0.00550029	0.0110348	2.00622
			smp9	27.346	26.3237	1	0.00268739	0.00462779	1.72204
			smp10	27.1151	26.2807	1	0.00316883	0.00476698	1.50434
			smp11	26.7263	25.3785	1	0.00418283	0.00887845	2.12259
			smp12	26.0678	24.779	1	0.00669312	0.0134216	2.00528
	pAV0133AfeI AV0153	pUra4AfeI ura4-D18	smp17	26.5894	26.965	2	0.00461217	0.00297422	0.644864
			smp18	26.1239	26.9282	2	0.00643062	0.00305074	0.474408
			smp19	26.8082	27.0811	2	0.00394512	0.00274552	0.695928
			smp20	26.7859	27.347	2	0.00400854	0.00228563	0.570191
			smp21	26.7783	27.0585	2	0.00403022	0.00278866	0.691937
			smp22	27.3587	27.6862	2	0.00266313	0.00180916	0.679336
			smp23	26.705	25.7669	2	0.00424694	0.00679265	1.59942
			smp24	27.0611	27.4583	2	0.00329342	0.00211681	0.642741
			smp25	27.1753	27.656	2	0.0030357	0.00184715	0.608474
			smp26	27.0313	27.4499	2	0.00336438	0.00212921	0.632868
			smp27	27.7391	28.0644	2	0.00202975	0.00139399	0.686778
			smp28	27.252	27.7846	2	0.00287383	0.00169048	0.588232
	pAV0597SpeI AV1839	pLys3BstZ17I-ura4 lys3-D20 ura4-D18	smp65	25.3307	25.2945	3	0.0113286	0.00940722	0.830394
			smp66	25.4033	25.4878	3	0.0107567	0.00823398	0.765471
			smp67	25.6125	25.5688	3	0.00926415	0.00778673	0.840522
			smp68	25.5402	25.5449	3	0.00975511	0.00791625	0.811498
			smp69	25.3719	25.2502	3	0.0110008	0.00969914	0.881676						x
			smp70	25.3463	25.2508	3	0.0112034	0.00969545	0.865403
			smp71	25.3906	25.2363	3	0.0108548	0.00979267	0.902147
			smp72	25.5041	25.3366	3	0.0100097	0.00913826	0.912941
			smp73	25.8174	25.5912	3	0.00800381	0.00766741	0.95797
			smp74	25.8302	25.5765	3	0.00793064	0.00774566	0.976676
			smp75	25.5746	25.4858	3	0.00951819	0.00824547	0.866285
			smp76	25.6344	25.5402	3	0.00912086	0.00794166	0.870714
	pAV0596RsrII/BlpI AV1837	pAde6PmeI-ura4 ade6-D19 ura4-D18	smp81	25.4775	26.242	4	0.0102017	0.00489577	0.479898
			smp82	25.3789	26.0863	4	0.0109461	0.00545037	0.49793
			smp83	25.673	27.0712	4	0.00887258	0.00276438	0.311564
			smp84	25.6757	26.143	4	0.00885586	0.00524143	0.59186
			smp85	25.3511	26.048	4	0.0111648	0.00559612	0.501227
			smp86	25.4089	26.0499	4	0.0107139	0.0055889	0.52165
			smp87	25.9418	27.2775	4	0.00732351	0.00239784	0.327417
			smp88	25.6241	26.2363	4	0.00918777	0.0049152	0.534972
			smp89	25.8388	26.5221	4	0.00788243	0.0040362	0.51205
			smp90	25.8834	26.3111	4	0.00763513	0.00466792	0.611374
			smp91	25.6798	26.2934	4	0.00882995	0.00472548	0.535165
			smp92	26.6541	26.783	4	0.004404	0.0033717	0.7656
	pAV0598StuI partial AV1841	pHis5StuI-ura4 his5-D21 ura4-D18	smp49	25.363	25.8455	5	0.0110708	0.00643461	0.581224
			smp50	25.2273	25.619	5	0.0121968	0.00752172	0.616697
			smp51	25.1523	25.8146	5	0.012868	0.00657321	0.510818
			smp52	25.1075	25.2764	5	0.0132858	0.00952531	0.716952
			smp53	25.2745	25.7453	5	0.0117929	0.0068947	0.584651
			smp54	24.993	25.4219	5	0.0144175	0.00861658	0.597647
			smp55	25.6023	26.138	5	0.00933234	0.00525949	0.563576
			smp56	25.4901	25.6751	5	0.0101102	0.00723645	0.715758
			smp57	25.854	26.1362	5	0.00779711	0.00526612	0.675394
			smp58	25.9443	26.1163	5	0.00731042	0.00533877	0.730295
			smp59	25.5846	26.0111	5	0.0094508	0.00574036	0.607394
			smp60	25.3646	26.0236	5	0.0110582	0.00569125	0.514663
	ySM1371	ySM1371 (1 x ura4+)	ySM1371	26.9514	27.1865	-1	0.0035617	0.0025531	0.71682
			ySM1371	26.6659	26.8112	-1	0.00436708	0.00330682	0.757215
			ySM1371	26.722	27.1077	-1	0.00419557	0.00269563	0.642495
			ySM1371	26.2069	26.4479	-1	0.0060607	0.00424791	0.700895
			ySM1371	26.8201	26.9725	-1	0.00391185	0.0029589	0.756394
			ySM1371	26.722	27.1077	-1	0.00419557	0.00269563	0.642495
	AV0138	AV0138 (2 x ura4+)	AV0138	26.6066	25.1535	-2	0.00455594	0.0103677	2.27563
			AV0138	26.8561	24.9364	-2	0.00381255	0.0120417	3.15845
			AV0138	26.9096	24.9854	-2	0.00366976	0.0116413	3.17222
			AV0138	26.7249	25.2929	-2	0.00418695	0.00941782	2.24933
			AV0138	26.8767	24.9508	-2	0.0037568	0.0119228	3.17367
			AV0138	26.9096	24.9854	-2	0.00366976	0.0116413	3.17222
	AV0226	AV0226 (3 x ura4+)	AV0226	26.6991	24.6412	-3	0.00426492	0.0147592	3.46059
			AV0226	26.5404	24.3008	-3	0.00477653	0.0186617	3.90697
			AV0226	26.6997	24.6682	-3	0.00426308	0.0144872	3.39829
			AV0226	26.7847	24.6842	-3	0.004012	0.0143281	3.5713
			AV0226	26.758	24.2291	-3	0.00408929	0.0196073	4.7948
			AV0226	26.6997	24.6682	-3	0.00426308	0.0144872	3.39829

### Sheet: smp1-12(Sorted Data)
			Legend
				smp1-12:	pJK210 transformed into ura4-294
			1 x ura4:	ySM1371:	wt ura4+
			2 x ura4:	AV0138:	pak2∆::ura4+ ura4+
			3 x ura4:	AV0226:	myo51∆::ura4+ pak2∆::ura4+ ura4+
Raw Data			Legend	qPCR-act1 (osm61780 osm6179)						qPCR-ura4 (osm6182 osm6183)
Well	Raw Ct Values			1	2	3	4	5	6	7	8	9	10	11	12
A01	Undetermined		A	H2O-r1	H2O-r2	H2O-r3	smp5-r1	smp5-r2	smp5-r3	H2O-r1	H2O-r2	H2O-r3	smp5-r1	smp5-r2	smp5-r3
A02	Undetermined		B	ySM1371-r1	ySM1371-r2	ySM1371-r3	smp6-r1	smp6-r2	smp6-r3	ySM1371-r1	ySM1371-r2	ySM1371-r3	smp6-r1	smp6-r2	smp6-r3
A03	Undetermined		C	AV0138-r1	AV0138-r2	AV0138-r3	smp7-r1	smp7-r2	smp7-r3	AV0138-r1	AV0138-r2	AV0138-r3	smp7-r1	smp7-r2	smp7-r3
A04	26.2884		D	AV0226-r1	AV0226-r2	AV0226-r3	smp8-r1	smp8-r2	smp8-r3	AV0226-r1	AV0226-r2	AV0226-r3	smp8-r1	smp8-r2	smp8-r3
A05	26.2393		E	smp1-r1	smp1-r2	smp1-r3	smp9-r1	smp9-r2	smp9-r3	smp1-r1	smp1-r2	smp1-r3	smp9-r1	smp9-r2	smp9-r3
A06	26.1767		F	smp2-r1	smp2-r2	smp2-r3	smp10-r1	smp10-r2	smp10-r3	smp2-r1	smp2-r2	smp2-r3	smp10-r1	smp10-r2	smp10-r3
A07	Undetermined		G	smp3-r1	smp3-r2	smp3-r3	smp11-r1	smp11-r2	smp11-r3	smp3-r1	smp3-r2	smp3-r3	smp11-r1	smp11-r2	smp11-r3
A08	Undetermined		H	smp4-r1	smp4-r2	smp4-r3	smp12-r1	smp12-r2	smp12-r3	smp4-r1	smp4-r2	smp4-r3	smp12-r1	smp12-r2	smp12-r3
A09	Undetermined
A10	25.2302
A11	25.5015		Ct Values	qPCR-act1 (osm61780 osm6179)						qPCR-ura4 (osm6182 osm6183)
A12	25.3979		Ct Values	1	2	3	4	5	6	7	8	9	10	11	12
B01	26.1456		A	Undetermined	Undetermined	Undetermined	26.2884	26.2393	26.1767	Undetermined	Undetermined	Undetermined	25.2302	25.5015	25.3979
B02	26.301		B	26.1456	26.301	26.1739	26.8338	26.9191	26.657	26.5206	26.4169	26.4063	25.7627	26.0579	26.082
B03	26.1739		C	26.847	26.7474	26.5803	26.8836	26.9227	26.964	25.3036	25.4561	25.119	26.1496	26.0775	26.1464
B04	26.8338		D	26.8186	26.8925	26.643	26.5702	26.093	26.3651	24.8312	24.8748	24.3465	25.0727	25.0545	25.062
B05	26.9191		E	26.4134	26.3079	26.7512	27.562	27.3879	27.088	24.9947	24.727	24.7287	26.3035	26.3501	26.3174
B06	26.657		F	27.0222	27.0199	26.7205	27.2227	26.9914	27.1313	26.058	25.8967	25.879	26.2905	26.2758	26.2758
B07	26.5206		G	26.7163	26.6791	26.7237	26.7253	26.7444	26.7091	25.9245	26.0516	26.083	25.3492	25.4342	25.3521
B08	26.4169		H	26.7234	26.7821	26.7052	25.9438	26.1113	26.1484	23.9524	23.7529	23.8461	24.5821	24.7695	24.9853
B09	26.4063
B10	25.7627
B11	26.0579
B12	26.082		Average Ct values	Average(C1-C3)	Average(C4-C6)	Average(C7-C9)	Average(C1-C3)
C01	26.847		A	#DIV/0!	26.2348	#DIV/0!	25.3766
C02	26.7474		B	26.2069	26.8033	26.4479	25.9675
C03	26.5803		C	26.7249	26.9234	25.2929	26.1245
C04	26.8836		D	26.7847	26.3428	24.6842	25.063
C05	26.9227		E	26.4908	27.346	24.8168	26.3237
C06	26.964		F	26.9209	27.1151	25.9445	26.2807
C07	25.3036		G	26.7064	26.7263	26.0197	25.3785
C08	25.4561		H	26.7369	26.0678	23.8505	24.779
C09	25.119
C10	26.1496
C11	26.0775		sample	act1	ura4
C12	26.1464		H2O	#DIV/0!	#DIV/0!
D01	26.8186		ySM1371	26.2069	26.4479
D02	26.8925		AV0138	26.7249	25.2929
D03	26.643		AV0226	26.7847	24.6842
D04	26.5702		smp1	26.4908	24.8168
D05	26.093		smp2	26.9209	25.9445
D06	26.3651		smp3	26.7064	26.0197
D07	24.8312		smp4	26.7369	23.8505
D08	24.8748		smp5	26.2348	25.3766
D09	24.3465		smp6	26.8033	25.9675
D10	25.0727		smp7	26.9234	26.1245
D11	25.0545		smp8	26.3428	25.063
D12	25.062		smp9	27.346	26.3237
E01	26.4134		smp10	27.1151	26.2807
E02	26.3079		smp11	26.7263	25.3785
E03	26.7512		smp12	26.0678	24.779
E04	27.562
E05	27.3879
E06	27.088
E07	24.9947
E08	24.727
E09	24.7287
E10	26.3035
E11	26.3501
E12	26.3174
F01	27.0222
F02	27.0199
F03	26.7205
F04	27.2227
F05	26.9914
F06	27.1313
F07	26.058
F08	25.8967
F09	25.879
F10	26.2905
F11	26.2758
F12	26.2758
G01	26.7163
G02	26.6791
G03	26.7237
G04	26.7253
G05	26.7444
G06	26.7091
G07	25.9245
G08	26.0516
G09	26.083
G10	25.3492
G11	25.4342
G12	25.3521
H01	26.7234
H02	26.7821
H03	26.7052
H04	25.9438
H05	26.1113
H06	26.1484
H07	23.9524
H08	23.7529
H09	23.8461
H10	24.5821
H11	24.7695
H12	24.9853

### Sheet: smp1-12(Raw Data)
Block Type	96-Well 0.1-mL Block
Calibration Background is expired	No
Calibration Background performed on	10-22-2017
Calibration Pure Dye ABY is expired	No
Calibration Pure Dye ABY performed on	10-22-2017
Calibration Pure Dye CY5 is expired	No
Calibration Pure Dye CY5 performed on	10-22-2017
Calibration Pure Dye FAM is expired	No
Calibration Pure Dye FAM performed on	10-22-2017
Calibration Pure Dye JUN is expired	No
Calibration Pure Dye JUN performed on	10-22-2017
Calibration Pure Dye MUSTANG PURPLE is expired	No
Calibration Pure Dye MUSTANG PURPLE performed on	10-22-2017
Calibration Pure Dye NED is expired	No
Calibration Pure Dye NED performed on	10-22-2017
Calibration Pure Dye ROX is expired	No
Calibration Pure Dye ROX performed on	10-22-2017
Calibration Pure Dye SYBR is expired	No
Calibration Pure Dye SYBR performed on	10-22-2017
Calibration Pure Dye TAMRA is expired	No
Calibration Pure Dye TAMRA performed on	10-22-2017
Calibration Pure Dye VIC is expired	No
Calibration Pure Dye VIC performed on	10-22-2017
Calibration ROI is expired	No
Calibration ROI performed on	10-22-2017
Calibration Uniformity is expired	No
Calibration Uniformity performed on	10-22-2017
Chemistry	SYBR_GREEN
Date Created	2019-02-04 17:30:47 PM CET
Experiment Barcode
Experiment File Name	D:\Users\Administrator\Documents\Experiments\Alex\2019-02-04_142954.eds
Experiment Name	2019-02-04_142954
Experiment Run End Time	2019-02-04 16:50:08 PM CET
Experiment Type	Comparative Cт (ΔΔCт)
Instrument Name	272510497
Instrument Serial Number	272510497
Instrument Type	QuantStudio™ 5 System
Passive Reference	ROX
Post-read Stage/Step
Pre-read Stage/Step
Quantification Cycle Method	Ct
Signal Smoothing On	true
Stage where Melt Analysis is performed	Stage3
Stage/ Cycle where Ct Analysis is performed	Stage2, Step2
Well	Well Position	Omit	Sample Name	Target Name	Task	Reporter	Quencher	Quantity	Quantity Mean	Quantity SD	RQ	RQ Min	RQ Max	CT	Ct Mean	Ct SD	Delta Ct	Delta Ct Mean	Delta Ct SD	Delta Ct SE	Delta Delta Ct	Automatic Ct Threshold	Ct Threshold	Automatic Baseline	Baseline Start	Baseline End	Amp Status	Comments	Cq Conf	CQCONF	EXPFAIL	MTP	NOAMP	Tm1	Tm2	Tm3	Tm4
1	A1	false	H2O	o6178o6179	UNKNOWN	SYBR	None							Undetermined								false	1	true	3	24	No Amp		0	Y	N	Y	Y	78.4754	86.2228	81.7532	90.3945
2	A2	false	H2O	o6178o6179	UNKNOWN	SYBR	None							Undetermined								false	1	true	3	39	No Amp		0	Y	Y	Y	Y	81.3062	85.1799	91.4374	73.2608
3	A3	false	H2O	o6178o6179	UNKNOWN	SYBR	None							Undetermined								false	1	true	3	39	No Amp		0	Y	Y	Y	N	81.3066	89.5009	94.1196
4	A4	false	colony5	o6178o6179	UNKNOWN	SYBR	None							26.2884	26.2348	0.056009						false	1	true	3	18	Amp		0.971677	N	N	N	N	81.3066
5	A5	false	colony5	o6178o6179	UNKNOWN	SYBR	None							26.2393	26.2348	0.056009						false	1	true	3	19	Amp		0.972707	N	N	N	N	81.1573
6	A6	false	colony5	o6178o6179	UNKNOWN	SYBR	None							26.1767	26.2348	0.056009						false	1	true	3	19	Amp		0.971184	N	N	N	N	81.1573
7	A7	false	H2O	o6182o6183	UNKNOWN	SYBR	None							Undetermined								false	1	true	3	39	No Amp		0	Y	Y	Y	N	93.0761	88.7554	80.263
8	A8	false	H2O	o6182o6183	UNKNOWN	SYBR	None							Undetermined								false	1	true	3	4	No Amp		0	Y	N	Y	N	80.561	89.6494	86.3716
9	A9	false	H2O	o6182o6183	UNKNOWN	SYBR	None							Undetermined								false	1	true	3	39	No Amp		0	Y	Y	Y	Y	80.7097	93.6717	87.1162
10	A10	false	colony5	o6182o6183	UNKNOWN	SYBR	None				0.671876	0.57006	0.791878	25.2302	25.3766	0.136886		-0.858263	0.147901	0.0853906	0.573733	false	1	true	3	18	Amp		0.987175	N	N	N	N	80.8587
11	A11	false	colony5	o6182o6183	UNKNOWN	SYBR	None				0.671876	0.57006	0.791878	25.5015	25.3766	0.136886		-0.858263	0.147901	0.0853906	0.573733	false	1	true	3	17	Amp		0.988893	N	N	N	N	80.8597
12	A12	false	colony5	o6182o6183	UNKNOWN	SYBR	None				0.671876	0.57006	0.791878	25.3979	25.3766	0.136886		-0.858263	0.147901	0.0853906	0.573733	false	1	true	3	18	Amp		0.979159	N	N	N	N	81.0087
13	B1	false	ySM1371	o6178o6179	UNKNOWN	SYBR	None							26.1456	26.2069	0.082764						false	1	true	3	19	Amp		0.97426	N	N	N	N	81.0082
14	B2	false	ySM1371	o6178o6179	UNKNOWN	SYBR	None							26.301	26.2069	0.082764						false	1	true	3	19	Amp		0.974016	N	N	N	N	81.0082
15	B3	false	ySM1371	o6178o6179	UNKNOWN	SYBR	None							26.1739	26.2069	0.082764						false	1	true	3	19	Amp		0.972266	N	N	N	N	81.3066
16	B4	false	colony6	o6178o6179	UNKNOWN	SYBR	None							26.8338	26.8033	0.133669						false	1	true	3	19	Amp		0.977527	N	N	N	N	81.3066
17	B5	false	colony6	o6178o6179	UNKNOWN	SYBR	None							26.9191	26.8033	0.133669						false	1	true	3	19	Amp		0.977108	N	N	N	N	81.1573
18	B6	false	colony6	o6178o6179	UNKNOWN	SYBR	None							26.657	26.8033	0.133669						false	1	true	3	19	Amp		0.975382	N	N	N	N	81.1573
19	B7	false	ySM1371	o6182o6183	UNKNOWN	SYBR	None				0.31359	0.279337	0.352043	26.5206	26.4479	0.063144		0.241051	0.104101	0.0601028	1.67305	false	1	true	3	19	Amp		0.98275	N	N	N	N	81.008
20	B8	false	ySM1371	o6182o6183	UNKNOWN	SYBR	None				0.31359	0.279337	0.352043	26.4169	26.4479	0.063144		0.241051	0.104101	0.0601028	1.67305	false	1	true	3	19	Amp		0.991303	N	N	N	N	81.008
21	B9	false	ySM1371	o6182o6183	UNKNOWN	SYBR	None				0.31359	0.279337	0.352043	26.4063	26.4479	0.063144		0.241051	0.104101	0.0601028	1.67305	false	1	true	3	19	Amp		0.985974	N	N	N	N	81.1567
22	B10	false	colony6	o6182o6183	UNKNOWN	SYBR	None				0.661483	0.516629	0.846951	25.7627	25.9675	0.177804		-0.835771	0.222445	0.128429	0.596225	false	1	true	3	18	Amp		0.987069	N	N	N	N	80.8587
23	B11	false	colony6	o6182o6183	UNKNOWN	SYBR	None				0.661483	0.516629	0.846951	26.0579	25.9675	0.177804		-0.835771	0.222445	0.128429	0.596225	false	1	true	3	19	Amp		0.983379	N	N	N	N	80.8597
24	B12	false	colony6	o6182o6183	UNKNOWN	SYBR	None				0.661483	0.516629	0.846951	26.082	25.9675	0.177804		-0.835771	0.222445	0.128429	0.596225	false	1	true	3	19	Amp		0.981409	N	N	N	N	80.8597
25	C1	false	AV138	o6178o6179	UNKNOWN	SYBR	None							26.847	26.7249	0.134792						false	1	true	3	20	Amp		0.978499	N	N	N	N	81.0082
26	C2	false	AV138	o6178o6179	UNKNOWN	SYBR	None							26.7474	26.7249	0.134792						false	1	true	3	20	Amp		0.975433	N	N	N	N	81.0082
27	C3	false	AV138	o6178o6179	UNKNOWN	SYBR	None							26.5803	26.7249	0.134792						false	1	true	3	19	Amp		0.97637	N	N	N	N	81.3066
28	C4	false	colony7	o6178o6179	UNKNOWN	SYBR	None							26.8836	26.9234	0.0402391						false	1	true	3	20	Amp		0.972945	N	N	N	N	81.3066
29	C5	false	colony7	o6178o6179	UNKNOWN	SYBR	None							26.9227	26.9234	0.0402391						false	1	true	3	19	Amp		0.974968	N	N	N	N	81.1573
30	C6	false	colony7	o6178o6179	UNKNOWN	SYBR	None							26.964	26.9234	0.0402391						false	1	true	3	20	Amp		0.974747	N	N	N	N	81.1573
31	C7	false	AV138	o6182o6183	UNKNOWN	SYBR	None				1	0.786614	1.27127	25.3036	25.2929	0.168804		-1.432	0.216018	0.124718	0	false	1	true	3	18	Amp		0.977913	N	N	N	N	81.008
32	C8	false	AV138	o6182o6183	UNKNOWN	SYBR	None				1	0.786614	1.27127	25.4561	25.2929	0.168804		-1.432	0.216018	0.124718	0	false	1	true	3	18	Amp		0.985114	N	N	N	N	81.008
33	C9	false	AV138	o6182o6183	UNKNOWN	SYBR	None				1	0.786614	1.27127	25.119	25.2929	0.168804		-1.432	0.216018	0.124718	0	false	1	true	3	18	Amp		0.980808	N	N	N	N	81.1567
34	C10	false	colony7	o6182o6183	UNKNOWN	SYBR	None				0.644805	0.605064	0.687156	26.1496	26.1245	0.0407268		-0.79893	0.0572526	0.0330548	0.633066	false	1	true	3	17	Amp		0.984985	N	N	N	N	80.8587
35	C11	false	colony7	o6182o6183	UNKNOWN	SYBR	None				0.644805	0.605064	0.687156	26.0775	26.1245	0.0407268		-0.79893	0.0572526	0.0330548	0.633066	false	1	true	3	19	Amp		0.982086	N	N	N	N	80.8597
36	C12	false	colony7	o6182o6183	UNKNOWN	SYBR	None				0.644805	0.605064	0.687156	26.1464	26.1245	0.0407268		-0.79893	0.0572526	0.0330548	0.633066	false	1	true	3	18	Amp		0.980869	N	N	N	N	80.8597
37	D1	false	AV226	o6178o6179	UNKNOWN	SYBR	None							26.8186	26.7847	0.12812						false	1	true	3	19	Amp		0.97727	N	N	N	N	81.0082
38	D2	false	AV226	o6178o6179	UNKNOWN	SYBR	None							26.8925	26.7847	0.12812						false	1	true	3	19	Amp		0.977349	N	N	N	N	81.0082
39	D3	false	AV226	o6178o6179	UNKNOWN	SYBR	None							26.643	26.7847	0.12812						false	1	true	3	19	Amp		0.974505	N	N	N	N	81.3066
40	D4	false	colony8	o6178o6179	UNKNOWN	SYBR	None							26.5702	26.3428	0.239419						false	1	true	3	19	Amp		0.972156	N	N	N	N	81.3066
41	D5	false	colony8	o6178o6179	UNKNOWN	SYBR	None							26.093	26.3428	0.239419						false	1	true	3	19	Amp		0.969651	N	N	N	N	81.1573
42	D6	false	colony8	o6178o6179	UNKNOWN	SYBR	None							26.3651	26.3428	0.239419						false	1	true	3	19	Amp		0.971219	N	N	N	N	81.1573
43	D7	false	AV226	o6182o6183	UNKNOWN	SYBR	None				1.58944	1.11386	2.26808	24.8312	24.6842	0.293229		-2.10052	0.319997	0.18475	-0.66852	false	1	true	3	17	Amp		0.985701	N	N	N	N	81.008
44	D8	false	AV226	o6182o6183	UNKNOWN	SYBR	None				1.58944	1.11386	2.26808	24.8748	24.6842	0.293229		-2.10052	0.319997	0.18475	-0.66852	false	1	true	3	18	Amp		0.984657	N	N	N	N	81.008
45	D9	false	AV226	o6182o6183	UNKNOWN	SYBR	None				1.58944	1.11386	2.26808	24.3465	24.6842	0.293229		-2.10052	0.319997	0.18475	-0.66852	false	1	true	3	17	Amp		0.981736	N	N	N	N	81.1567
46	D10	false	colony8	o6182o6183	UNKNOWN	SYBR	None				0.899829	0.689518	1.17429	25.0727	25.063	0.00912086		-1.27972	0.239593	0.138329	0.152278	false	1	true	3	17	Amp		0.982219	N	N	N	N	80.8587
47	D11	false	colony8	o6182o6183	UNKNOWN	SYBR	None				0.899829	0.689518	1.17429	25.0545	25.063	0.00912086		-1.27972	0.239593	0.138329	0.152278	false	1	true	3	18	Amp		0.981955	N	N	N	N	80.7107
48	D12	false	colony8	o6182o6183	UNKNOWN	SYBR	None				0.899829	0.689518	1.17429	25.062	25.063	0.00912086		-1.27972	0.239593	0.138329	0.152278	false	1	true	3	18	Amp		0.975386	N	N	N	N	80.8597
49	E1	false	colony1	o6178o6179	UNKNOWN	SYBR	None							26.4134	26.4908	0.231591						false	1	true	3	19	Amp		0.973612	N	N	N	N	81.0082
50	E2	false	colony1	o6178o6179	UNKNOWN	SYBR	None							26.3079	26.4908	0.231591						false	1	true	3	18	Amp		0.97465	N	N	N	N	81.0082
51	E3	false	colony1	o6178o6179	UNKNOWN	SYBR	None							26.7512	26.4908	0.231591						false	1	true	3	19	Amp		0.974984	N	N	N	N	81.3066
52	E4	false	colony9	o6178o6179	UNKNOWN	SYBR	None							27.562	27.346	0.239751						false	1	true	3	20	Amp		0.970823	N	N	N	N	81.3066
53	E5	false	colony9	o6178o6179	UNKNOWN	SYBR	None							27.3879	27.346	0.239751						false	1	true	3	20	Amp		0.97074	N	N	N	N	81.1573
54	E6	false	colony9	o6178o6179	UNKNOWN	SYBR	None							27.088	27.346	0.239751						false	1	true	3	19	Amp		0.97064	N	N	N	N	81.1573
55	E7	false	colony1	o6182o6183	UNKNOWN	SYBR	None				1.18266	0.868246	1.61094	24.9947	24.8168	0.154048		-1.67403	0.278146	0.160588	-0.242038	false	1	true	3	17	Amp		0.992611	N	N	N	N	80.71
56	E8	false	colony1	o6182o6183	UNKNOWN	SYBR	None				1.18266	0.868246	1.61094	24.727	24.8168	0.154048		-1.67403	0.278146	0.160588	-0.242038	false	1	true	3	17	Amp		0.981985	N	N	N	N	80.71
57	E9	false	colony1	o6182o6183	UNKNOWN	SYBR	None				1.18266	0.868246	1.61094	24.7287	24.8168	0.154048		-1.67403	0.278146	0.160588	-0.242038	false	1	true	3	17	Amp		0.989234	N	N	N	N	80.7097
58	E10	false	colony9	o6182o6183	UNKNOWN	SYBR	None				0.752783	0.575975	0.983865	26.3035	26.3237	0.0239401		-1.0223	0.240943	0.139109	0.409695	false	1	true	3	18	Amp		0.983682	N	N	N	N	80.8587
59	E11	false	colony9	o6182o6183	UNKNOWN	SYBR	None				0.752783	0.575975	0.983865	26.3501	26.3237	0.0239401		-1.0223	0.240943	0.139109	0.409695	false	1	true	3	19	Amp		0.984249	N	N	N	N	80.7107
60	E12	false	colony9	o6182o6183	UNKNOWN	SYBR	None				0.752783	0.575975	0.983865	26.3174	26.3237	0.0239401		-1.0223	0.240943	0.139109	0.409695	false	1	true	3	19	Amp		0.978963	N	N	N	N	80.7107
61	F1	false	colony2	o6178o6179	UNKNOWN	SYBR	None							27.0222	26.9209	0.173476						false	1	true	3	19	Amp		0.972563	N	N	N	N	81.0082
62	F2	false	colony2	o6178o6179	UNKNOWN	SYBR	None							27.0199	26.9209	0.173476						false	1	true	3	19	Amp		0.976358	N	N	N	N	81.0082
63	F3	false	colony2	o6178o6179	UNKNOWN	SYBR	None							26.7205	26.9209	0.173476						false	1	true	3	19	Amp		0.97692	N	N	N	N	81.3066
64	F4	false	colony10	o6178o6179	UNKNOWN	SYBR	None							27.2227	27.1151	0.116515						false	1	true	3	20	Amp		0.971195	N	N	N	N	81.3066
65	F5	false	colony10	o6178o6179	UNKNOWN	SYBR	None							26.9914	27.1151	0.116515						false	1	true	3	19	Amp		0.975893	N	N	N	N	81.1573
66	F6	false	colony10	o6178o6179	UNKNOWN	SYBR	None							27.1313	27.1151	0.116515						false	1	true	3	19	Amp		0.974368	N	N	N	N	81.1573
67	F7	false	colony2	o6182o6183	UNKNOWN	SYBR	None				0.729164	0.58415	0.910177	26.058	25.9445	0.0986595		-0.976311	0.199568	0.115221	0.455685	false	1	true	3	18	Amp		0.976887	N	N	N	N	80.71
68	F8	false	colony2	o6182o6183	UNKNOWN	SYBR	None				0.729164	0.58415	0.910177	25.8967	25.9445	0.0986595		-0.976311	0.199568	0.115221	0.455685	false	1	true	3	18	Amp		0.988207	N	N	N	N	80.71
69	F9	false	colony2	o6182o6183	UNKNOWN	SYBR	None				0.729164	0.58415	0.910177	25.879	25.9445	0.0986595		-0.976311	0.199568	0.115221	0.455685	false	1	true	3	19	Amp		0.984576	N	N	N	N	80.8587
70	F10	false	colony10	o6182o6183	UNKNOWN	SYBR	None				0.660888	0.580438	0.752489	26.2905	26.2807	0.00847104		-0.834474	0.116823	0.0674475	0.597522	false	1	true	3	19	Amp		0.98553	N	N	N	N	80.8587
71	F11	false	colony10	o6182o6183	UNKNOWN	SYBR	None				0.660888	0.580438	0.752489	26.2758	26.2807	0.00847104		-0.834474	0.116823	0.0674475	0.597522	false	1	true	3	18	Amp		0.982363	N	N	N	N	80.7107
72	F12	false	colony10	o6182o6183	UNKNOWN	SYBR	None				0.660888	0.580438	0.752489	26.2758	26.2807	0.00847104		-0.834474	0.116823	0.0674475	0.597522	false	1	true	3	19	Amp		0.979483	N	N	N	N	80.8597
73	G1	false	colony3	o6178o6179	UNKNOWN	SYBR	None							26.7163	26.7064	0.0238809						false	1	true	3	19	Amp		0.973161	N	N	N	N	81.0082
74	G2	false	colony3	o6178o6179	UNKNOWN	SYBR	None							26.6791	26.7064	0.0238809						false	1	true	3	19	Amp		0.977316	N	N	N	N	81.0082
75	G3	false	colony3	o6178o6179	UNKNOWN	SYBR	None							26.7237	26.7064	0.0238809						false	1	true	3	19	Amp		0.974848	N	N	N	N	81.3066
76	G4	false	colony11	o6178o6179	UNKNOWN	SYBR	None							26.7253	26.7263	0.0176852						false	1	true	3	19	Amp		0.97635	N	N	N	N	81.3066
77	G5	false	colony11	o6178o6179	UNKNOWN	SYBR	None							26.7444	26.7263	0.0176852						false	1	true	3	19	Amp		0.976712	N	N	N	N	81.1573
78	G6	false	colony11	o6178o6179	UNKNOWN	SYBR	None							26.7091	26.7263	0.0176852						false	1	true	3	18	Amp		0.976748	N	N	N	N	81.1573
79	G7	false	colony3	o6182o6183	UNKNOWN	SYBR	None				0.596535	0.541402	0.657283	25.9245	26.0197	0.0839494		-0.686675	0.08728	0.0503911	0.745321	false	1	true	3	18	Amp		0.982386	N	N	N	N	81.008
80	G8	false	colony3	o6182o6183	UNKNOWN	SYBR	None				0.596535	0.541402	0.657283	26.0516	26.0197	0.0839494		-0.686675	0.08728	0.0503911	0.745321	false	1	true	3	19	Amp		0.985297	N	N	N	N	81.008
81	G9	false	colony3	o6182o6183	UNKNOWN	SYBR	None				0.596535	0.541402	0.657283	26.083	26.0197	0.0839494		-0.686675	0.08728	0.0503911	0.745321	false	1	true	3	18	Amp		0.985634	N	N	N	N	81.1567
82	G10	false	colony11	o6182o6183	UNKNOWN	SYBR	None				0.943322	0.890955	0.998767	25.3492	25.3785	0.0482649		-1.34782	0.051403	0.0296775	0.0841777	false	1	true	3	18	Amp		0.988691	N	N	N	N	80.8587
83	G11	false	colony11	o6182o6183	UNKNOWN	SYBR	None				0.943322	0.890955	0.998767	25.4342	25.3785	0.0482649		-1.34782	0.051403	0.0296775	0.0841777	false	1	true	3	18	Amp		0.980603	N	N	N	N	80.7107
84	G12	false	colony11	o6182o6183	UNKNOWN	SYBR	None				0.943322	0.890955	0.998767	25.3521	25.3785	0.0482649		-1.34782	0.051403	0.0296775	0.0841777	false	1	true	3	17	Amp		0.978196	N	N	N	N	80.7107
85	H1	false	colony4	o6178o6179	UNKNOWN	SYBR	None							26.7234	26.7369	0.0402155						false	1	true	3	19	Amp		0.975292	N	N	N	N	81.0082
86	H2	false	colony4	o6178o6179	UNKNOWN	SYBR	None							26.7821	26.7369	0.0402155						false	1	true	3	19	Amp		0.979022	N	N	N	N	81.0082
87	H3	false	colony4	o6178o6179	UNKNOWN	SYBR	None							26.7052	26.7369	0.0402155						false	1	true	3	19	Amp		0.973784	N	N	N	N	81.3066
88	H4	false	colony12	o6178o6179	UNKNOWN	SYBR	None							25.9438	26.0678	0.109016						false	1	true	3	18	Amp		0.978757	N	N	N	N	81.3066
89	H5	false	colony12	o6178o6179	UNKNOWN	SYBR	None							26.1113	26.0678	0.109016						false	1	true	3	18	Amp		0.973034	N	N	N	N	81.0083
90	H6	false	colony12	o6178o6179	UNKNOWN	SYBR	None							26.1484	26.0678	0.109016						false	1	true	3	18	Amp		0.973845	N	N	N	N	81.0083
91	H7	false	colony4	o6182o6183	UNKNOWN	SYBR	None				2.74047	2.43165	3.08852	23.9524	23.8505	0.0998085		-2.88642	0.107606	0.0621263	-1.45442	false	1	true	3	16	Amp		0.988943	N	N	N	N	80.71
92	H8	false	colony4	o6182o6183	UNKNOWN	SYBR	None				2.74047	2.43165	3.08852	23.7529	23.8505	0.0998085		-2.88642	0.107606	0.0621263	-1.45442	false	1	true	3	16	Amp		0.983392	N	N	N	N	80.71
93	H9	false	colony4	o6182o6183	UNKNOWN	SYBR	None				2.74047	2.43165	3.08852	23.8461	23.8505	0.0998085		-2.88642	0.107606	0.0621263	-1.45442	false	1	true	3	16	Amp		0.990607	N	N	N	N	80.8587
94	H10	false	colony12	o6182o6183	UNKNOWN	SYBR	None				0.905544	0.70185	1.16835	24.5821	24.779	0.201768		-1.28885	0.229336	0.132407	0.143143	false	1	true	3	17	Amp		0.988228	N	N	N	N	80.8587
95	H11	false	colony12	o6182o6183	UNKNOWN	SYBR	None				0.905544	0.70185	1.16835	24.7695	24.779	0.201768		-1.28885	0.229336	0.132407	0.143143	false	1	true	3	17	Amp		0.987416	N	N	N	N	80.8597
96	H12	false	colony12	o6182o6183	UNKNOWN	SYBR	None				0.905544	0.70185	1.16835	24.9853	24.779	0.201768		-1.28885	0.229336	0.132407	0.143143	false	1	true	3	18	Amp		0.97226	N	N	N	N	80.8597
Analysis Type	Singleplex
Endogenous Control	o6178o6179
RQ Min/Max Confidence Level	95.0
Reference Sample	AV138

### Sheet: smp17-28(Sorted Data)
			Legend
				smp17-28:	pUra4AfeI transformed into ura4-D18
			1 x ura4:	ySM1371:	wt ura4+
			2 x ura4:	AV0138:	pak2∆::ura4+ ura4+
			3 x ura4:	AV0226:	myo51∆::ura4+ pak2∆::ura4+ ura4+
Raw Data			Legend	qPCR-act1 (osm61780 osm6179)						qPCR-ura4 (osm6182 osm6183)
Well	Raw Ct Values			1	2	3	4	5	6	7	8	9	10	11	12
A01	Undetermined		A	H2O-r1	H2O-r2	H2O-r3	smp21-r1	smp21-r2	smp21-r3	H2O-r1	H2O-r2	H2O-r3	smp21-r1	smp21-r2	smp21-r3
A02	Undetermined		B	ySM1371-r1	ySM1371-r2	ySM1371-r3	smp22-r1	smp22-r2	smp22-r3	ySM1371-r1	ySM1371-r2	ySM1371-r3	smp22-r1	smp22-r2	smp22-r3
A03	Undetermined		C	AV0138-r1	AV0138-r2	AV0138-r3	smp23-r1	smp23-r2	smp23-r3	AV0138-r1	AV0138-r2	AV0138-r3	smp23-r1	smp23-r2	smp23-r3
A04	26.9116		D	AV0226-r1	AV0226-r2	AV0226-r3	smp24-r1	smp24-r2	smp24-r3	AV0226-r1	AV0226-r2	AV0226-r3	smp24-r1	smp24-r2	smp24-r3
A05	26.799		E	smp17-r1	smp17-r2	smp17-r3	smp25-r1	smp25-r2	smp25-r3	smp17-r1	smp17-r2	smp17-r3	smp25-r1	smp25-r2	smp25-r3
A06	26.6244		F	smp18-r1	smp18-r2	smp18-r3	smp26-r1	smp26-r2	smp26-r3	smp18-r1	smp18-r2	smp18-r3	smp26-r1	smp26-r2	smp26-r3
A07	35.2433		G	smp19-r1	smp19-r2	smp19-r3	smp27-r1	smp27-r2	smp27-r3	smp19-r1	smp19-r2	smp19-r3	smp27-r1	smp27-r2	smp27-r3
A08	Undetermined		H	smp20-r1	smp20-r2	smp20-r3	smp28-r1	smp28-r2	smp28-r3	smp20-r1	smp20-r2	smp20-r3	smp28-r1	smp28-r2	smp28-r3
A09	Undetermined
A10	27.0025
A11	26.8841		Ct Values	qPCR-act1 (osm61780 osm6179)						qPCR-ura4 (osm6182 osm6183)
A12	27.2888		Ct Values	1	2	3	4	5	6	7	8	9	10	11	12
B01	26.4473		A	Undetermined	Undetermined	Undetermined	26.9116	26.799	26.6244	35.2433	Undetermined	Undetermined	27.0025	26.8841	27.2888
B02	26.8869		B	26.4473	26.8869	26.8318	27.312	27.3039	27.4601	27.0397	27.183	27.1003	27.6586	27.6046	27.7953
B03	26.8318		C	26.705	26.5343	27.4894	26.6857	26.8827	26.5466	25.0343	24.994	24.928	25.9124	25.6302	25.7583
B04	27.312		D	26.4229	26.8683	26.8078	26.9027	27.4346	26.8462	24.6457	24.6061	24.7526	28.0918	26.9321	27.3511
B05	27.3039		E	26.5263	26.6048	26.6372	27.3151	27.1559	27.0548	26.5649	27.2997	27.0305	27.601	27.6059	27.7612
B06	27.4601		F	26.0535	26.0754	26.2427	27.1098	26.939	27.0451	26.9074	26.8813	26.9959	27.4603	27.4512	27.4381
B07	27.0397		G	26.7395	26.7198	26.9653	27.7864	27.785	27.6459	27.1755	27.0125	27.0553	28.2501	27.8883	28.0547
B08	27.183		H	26.8162	26.7603	26.7812	27.3219	27.3519	27.0822	27.3615	27.3102	27.3694	27.6435	27.7373	27.973
B09	27.1003
B10	27.6586
B11	27.6046
B12	27.7953		Average Ct values	Average(C1-C3)	Average(C4-C6)	Average(C7-C9)	Average(C1-C3)
C01	26.705		A	#DIV/0!	26.7783	35.2433	27.0585
C02	26.5343		B	26.722	27.3587	27.1077	27.6862
C03	27.4894		C	26.9096	26.705	24.9854	25.7669
C04	26.6857		D	26.6997	27.0611	24.6682	27.4583
C05	26.8827		E	26.5894	27.1753	26.965	27.656
C06	26.5466		F	26.1239	27.0313	26.9282	27.4499
C07	25.0343		G	26.8082	27.7391	27.0811	28.0644
C08	24.994		H	26.7859	27.252	27.347	27.7846
C09	24.928
C10	25.9124
C11	25.6302		sample	act1	ura4
C12	25.7583		H2O	#DIV/0!	35.2433
D01	26.4229		ySM1371	26.722	27.1077
D02	26.8683		AV0138	26.9096	24.9854
D03	26.8078		AV0226	26.6997	24.6682
D04	26.9027		smp17	26.5894	26.965
D05	27.4346		smp18	26.1239	26.9282
D06	26.8462		smp19	26.8082	27.0811
D07	24.6457		smp20	26.7859	27.347
D08	24.6061		smp21	26.7783	27.0585
D09	24.7526		smp22	27.3587	27.6862
D10	28.0918		smp23	26.705	25.7669
D11	26.9321		smp24	27.0611	27.4583
D12	27.3511		smp25	27.1753	27.656
E01	26.5263		smp26	27.0313	27.4499
E02	26.6048		smp27	27.7391	28.0644
E03	26.6372		smp28	27.252	27.7846
E04	27.3151
E05	27.1559
E06	27.0548
E07	26.5649
E08	27.2997
E09	27.0305
E10	27.601
E11	27.6059
E12	27.7612
F01	26.0535
F02	26.0754
F03	26.2427
F04	27.1098
F05	26.939
F06	27.0451
F07	26.9074
F08	26.8813
F09	26.9959
F10	27.4603
F11	27.4512
F12	27.4381
G01	26.7395
G02	26.7198
G03	26.9653
G04	27.7864
G05	27.785
G06	27.6459
G07	27.1755
G08	27.0125
G09	27.0553
G10	28.2501
G11	27.8883
G12	28.0547
H01	26.8162
H02	26.7603
H03	26.7812
H04	27.3219
H05	27.3519
H06	27.0822
H07	27.3615
H08	27.3102
H09	27.3694
H10	27.6435
H11	27.7373
H12	27.973

### Sheet: smp17-28(Raw Data)
Block Type	96-Well 0.1-mL Block
Calibration Background is expired	No
Calibration Background performed on	10-22-2017
Calibration Pure Dye ABY is expired	No
Calibration Pure Dye ABY performed on	10-22-2017
Calibration Pure Dye CY5 is expired	No
Calibration Pure Dye CY5 performed on	10-22-2017
Calibration Pure Dye FAM is expired	No
Calibration Pure Dye FAM performed on	10-22-2017
Calibration Pure Dye JUN is expired	No
Calibration Pure Dye JUN performed on	10-22-2017
Calibration Pure Dye MUSTANG PURPLE is expired	No
Calibration Pure Dye MUSTANG PURPLE performed on	10-22-2017
Calibration Pure Dye NED is expired	No
Calibration Pure Dye NED performed on	10-22-2017
Calibration Pure Dye ROX is expired	No
Calibration Pure Dye ROX performed on	10-22-2017
Calibration Pure Dye SYBR is expired	No
Calibration Pure Dye SYBR performed on	10-22-2017
Calibration Pure Dye TAMRA is expired	No
Calibration Pure Dye TAMRA performed on	10-22-2017
Calibration Pure Dye VIC is expired	No
Calibration Pure Dye VIC performed on	10-22-2017
Calibration ROI is expired	No
Calibration ROI performed on	10-22-2017
Calibration Uniformity is expired	No
Calibration Uniformity performed on	10-22-2017
Chemistry	SYBR_GREEN
Date Created	2019-02-05 16:15:47 PM CET
Experiment Barcode
Experiment Comment
Experiment File Name	D:\Users\Administrator\Documents\Experiments\Alex\20190205smp17-28.eds
Experiment Name	Alex
Experiment Run End Time	2019-02-05 16:06:30 PM CET
Experiment Type	Comparative Cт (ΔΔCт)
Instrument Name	272510497
Instrument Serial Number	272510497
Instrument Type	QuantStudio™ 5 System
Passive Reference	ROX
Post-read Stage/Step
Pre-read Stage/Step
Quantification Cycle Method	Ct
Signal Smoothing On	true
Stage where Melt Analysis is performed	Stage3
Stage/ Cycle where Ct Analysis is performed	Stage2, Step2
User Name
Well	Well Position	Omit	Sample Name	Target Name	Task	Reporter	Quencher	Quantity	Quantity Mean	Quantity SD	RQ	RQ Min	RQ Max	CT	Ct Mean	Ct SD	Delta Ct	Delta Ct Mean	Delta Ct SD	Delta Ct SE	Delta Delta Ct	Automatic Ct Threshold	Ct Threshold	Automatic Baseline	Baseline Start	Baseline End	Amp Status	Comments	Cq Conf	CQCONF	EXPFAIL	MTP	HIGHSD	Tm1	NOAMP	Tm2	Tm3	Tm4
1	A1	FALSE	H2O	o6178o6179	UNKNOWN	SYBR	None							Undetermined								FALSE	1	TRUE	3	39	No Amp		0	Y	Y	Y	N	80.8573	Y	88.1573	71.4715	91.137
2	A2	FALSE	H2O	o6178o6179	UNKNOWN	SYBR	None							Undetermined								FALSE	1	TRUE	3	4	No Amp		0	Y	N	Y	N	81.0062	N	86.8165	89.2002	93.6696
3	A3	FALSE	H2O	o6178o6179	UNKNOWN	SYBR	None							Undetermined								FALSE	1	TRUE	3	39	No Amp		0	Y	Y	Y	N	79.8156	Y	89.7973	93.2239	68.642
4	A4	FALSE	smp21	o6178o6179	UNKNOWN	SYBR	None							26.9116	26.7783	0.144718						FALSE	1	TRUE	3	19	Amp		0.985463	N	N	N	N	81.3054	N
5	A5	FALSE	smp21	o6178o6179	UNKNOWN	SYBR	None							26.799	26.7783	0.144718						FALSE	1	TRUE	3	19	Amp		0.983366	N	N	N	N	81.1546	N
6	A6	FALSE	smp21	o6178o6179	UNKNOWN	SYBR	None							26.6244	26.7783	0.144718						FALSE	1	TRUE	3	19	Amp		0.98521	N	N	N	N	81.1546	N
7	A7	FALSE	H2O	o6182o6183	UNKNOWN	SYBR	None							35.2433	35.2433							FALSE	1	TRUE	3	27	Amp		0.975558	N	N	N	N	80.8577	N
8	A8	FALSE	H2O	o6182o6183	UNKNOWN	SYBR	None							Undetermined	35.2433							FALSE	1	TRUE	3	4	No Amp		0	Y	N	Y	N	80.1128	N	89.0515
9	A9	FALSE	H2O	o6182o6183	UNKNOWN	SYBR	None							Undetermined	35.2433							FALSE	1	TRUE	3	39	No Amp		0	Y	Y	Y	N	80.5571	N	84.877	88.452	93.0697
10	A10	FALSE	smp21	o6182o6183	UNKNOWN	SYBR	None				1	0.754578	1.32524	27.0025	27.0585	0.208058		0.280123	0.253439	0.146323	0	FALSE	1	TRUE	3	19	Amp		0.987571	N	N	N	N	80.8551	N
11	A11	FALSE	smp21	o6182o6183	UNKNOWN	SYBR	None				1	0.754578	1.32524	26.8841	27.0585	0.208058		0.280123	0.253439	0.146323	0	FALSE	1	TRUE	3	20	Amp		0.988709	N	N	N	N	80.8561	N
12	A12	FALSE	smp21	o6182o6183	UNKNOWN	SYBR	None				1	0.754578	1.32524	27.2888	27.0585	0.208058		0.280123	0.253439	0.146323	0	FALSE	1	TRUE	3	21	Amp		0.97658	N	N	N	N	81.0051	N
13	B1	FALSE	ySM1371	o6178o6179	UNKNOWN	SYBR	None							26.4473	26.722	0.239488						FALSE	1	TRUE	3	19	Amp		0.983459	N	N	N	N	81.0062	N
14	B2	FALSE	ySM1371	o6178o6179	UNKNOWN	SYBR	None							26.8869	26.722	0.239488						FALSE	1	TRUE	3	20	Amp		0.988624	N	N	N	N	81.0062	N
15	B3	FALSE	ySM1371	o6178o6179	UNKNOWN	SYBR	None							26.8318	26.722	0.239488						FALSE	1	TRUE	3	19	Amp		0.988328	N	N	N	N	81.3054	N
16	B4	FALSE	smp22	o6178o6179	UNKNOWN	SYBR	None							27.312	27.3587	0.0879253						FALSE	1	TRUE	3	20	Amp		0.984147	N	N	N	N	81.3054	N
17	B5	FALSE	smp22	o6178o6179	UNKNOWN	SYBR	None							27.3039	27.3587	0.0879253						FALSE	1	TRUE	3	20	Amp		0.983815	N	N	N	N	81.1546	N
18	B6	FALSE	smp22	o6178o6179	UNKNOWN	SYBR	None							27.4601	27.3587	0.0879253						FALSE	1	TRUE	3	20	Amp		0.982403	N	N	N	N	81.1546	N
19	B7	FALSE	ySM1371	o6182o6183	UNKNOWN	SYBR	None				0.929459	0.703991	1.22714	27.0397	27.1077	0.071928		0.385659	0.250057	0.14437	0.105536	FALSE	1	TRUE	3	19	Amp		0.982618	N	N	N	N	81.1557	N
20	B8	FALSE	ySM1371	o6182o6183	UNKNOWN	SYBR	None				0.929459	0.703991	1.22714	27.183	27.1077	0.071928		0.385659	0.250057	0.14437	0.105536	FALSE	1	TRUE	3	20	Amp		0.986189	N	N	N	N	81.1557	N
21	B9	FALSE	ySM1371	o6182o6183	UNKNOWN	SYBR	None				0.929459	0.703991	1.22714	27.1003	27.1077	0.071928		0.385659	0.250057	0.14437	0.105536	FALSE	1	TRUE	3	19	Amp		0.987252	N	N	N	N	81.153	N
22	B10	FALSE	smp22	o6182o6183	UNKNOWN	SYBR	None				0.967686	0.835796	1.12039	27.6586	27.6862	0.0982822		0.327512	0.131872	0.0761364	0.0473893	FALSE	1	TRUE	3	20	Amp		0.993114	N	N	N	N	80.8551	N
23	B11	FALSE	smp22	o6182o6183	UNKNOWN	SYBR	None				0.967686	0.835796	1.12039	27.6046	27.6862	0.0982822		0.327512	0.131872	0.0761364	0.0473893	FALSE	1	TRUE	3	20	Amp		0.98903	N	N	N	N	80.8561	N
24	B12	FALSE	smp22	o6182o6183	UNKNOWN	SYBR	None				0.967686	0.835796	1.12039	27.7953	27.6862	0.0982822		0.327512	0.131872	0.0761364	0.0473893	FALSE	1	TRUE	3	20	Amp		0.985134	N	N	N	N	81.0051	N
25	C1	FALSE	AV0138	o6178o6179	UNKNOWN	SYBR	None							26.705	26.9096	0.509346						FALSE	1	TRUE	3	19	Amp		0.983189	N	N	N	Y	81.0062	N
26	C2	FALSE	AV0138	o6178o6179	UNKNOWN	SYBR	None							26.5343	26.9096	0.509346						FALSE	1	TRUE	3	19	Amp		0.985375	N	N	N	Y	81.0062	N
27	C3	FALSE	AV0138	o6178o6179	UNKNOWN	SYBR	None							27.4894	26.9096	0.509346						FALSE	1	TRUE	3	19	Amp		0.982653	N	N	N	Y	81.0074	N
28	C4	FALSE	smp23	o6178o6179	UNKNOWN	SYBR	None							26.6857	26.705	0.168883						FALSE	1	TRUE	3	19	Amp		0.979523	N	N	N	N	81.3054	N
29	C5	FALSE	smp23	o6178o6179	UNKNOWN	SYBR	None							26.8827	26.705	0.168883						FALSE	1	TRUE	3	19	Amp		0.98079	N	N	N	N	81.1546	N
30	C6	FALSE	smp23	o6178o6179	UNKNOWN	SYBR	None							26.5466	26.705	0.168883						FALSE	1	TRUE	3	19	Amp		0.981552	N	N	N	N	81.1546	N
31	C7	FALSE	AV0138	o6182o6183	UNKNOWN	SYBR	None				4.60842	2.60862	8.1413	25.0343	24.9854	0.0536373		-1.92415	0.512163	0.295697	-2.20427	FALSE	1	TRUE	3	18	Amp		0.987591	N	N	N	N	81.0067	N
32	C8	FALSE	AV0138	o6182o6183	UNKNOWN	SYBR	None				4.60842	2.60862	8.1413	24.994	24.9854	0.0536373		-1.92415	0.512163	0.295697	-2.20427	FALSE	1	TRUE	3	18	Amp		0.989333	N	N	N	N	81.0067	N
33	C9	FALSE	AV0138	o6182o6183	UNKNOWN	SYBR	None				4.60842	2.60862	8.1413	24.928	24.9854	0.0536373		-1.92415	0.512163	0.295697	-2.20427	FALSE	1	TRUE	3	18	Amp		0.988707	N	N	N	N	81.153	N
34	C10	FALSE	smp23	o6182o6183	UNKNOWN	SYBR	None				2.3265	1.82156	2.97141	25.9124	25.7669	0.141314		-0.938039	0.220207	0.127137	-1.21816	FALSE	1	TRUE	3	19	Amp		0.988495	N	N	N	N	80.8551	N
35	C11	FALSE	smp23	o6182o6183	UNKNOWN	SYBR	None				2.3265	1.82156	2.97141	25.6302	25.7669	0.141314		-0.938039	0.220207	0.127137	-1.21816	FALSE	1	TRUE	3	19	Amp		0.990153	N	N	N	N	80.8561	N
36	C12	FALSE	smp23	o6182o6183	UNKNOWN	SYBR	None				2.3265	1.82156	2.97141	25.7583	25.7669	0.141314		-0.938039	0.220207	0.127137	-1.21816	FALSE	1	TRUE	3	19	Amp		0.985016	N	N	N	N	80.8561	N
37	D1	FALSE	AV0226	o6178o6179	UNKNOWN	SYBR	None							26.4229	26.6997	0.241579						FALSE	1	TRUE	3	18	Amp		0.979809	N	N	N	N	81.0062	N
38	D2	FALSE	AV0226	o6178o6179	UNKNOWN	SYBR	None							26.8683	26.6997	0.241579						FALSE	1	TRUE	3	19	Amp		0.982468	N	N	N	N	81.0062	N
39	D3	FALSE	AV0226	o6178o6179	UNKNOWN	SYBR	None							26.8078	26.6997	0.241579						FALSE	1	TRUE	3	19	Amp		0.982923	N	N	N	N	81.3054	N
40	D4	FALSE	smp24	o6178o6179	UNKNOWN	SYBR	None							26.9027	27.0611	0.324637						FALSE	1	TRUE	3	19	Amp		0.984714	N	N	N	N	81.3054	N
41	D5	FALSE	smp24	o6178o6179	UNKNOWN	SYBR	None							27.4346	27.0611	0.324637						FALSE	1	TRUE	3	20	Amp		0.98336	N	N	N	N	81.1546	N
42	D6	FALSE	smp24	o6178o6179	UNKNOWN	SYBR	None							26.8462	27.0611	0.324637						FALSE	1	TRUE	3	19	Amp		0.981589	N	N	N	N	81.1546	N
43	D7	FALSE	AV0226	o6182o6183	UNKNOWN	SYBR	None				4.96445	3.74714	6.57723	24.6457	24.6682	0.0757672		-2.03151	0.253182	0.146175	-2.31163	FALSE	1	TRUE	3	18	Amp		0.983383	N	N	N	N	81.0067	N
44	D8	FALSE	AV0226	o6182o6183	UNKNOWN	SYBR	None				4.96445	3.74714	6.57723	24.6061	24.6682	0.0757672		-2.03151	0.253182	0.146175	-2.31163	FALSE	1	TRUE	3	17	Amp		0.99036	N	N	N	N	81.0067	N
45	D9	FALSE	AV0226	o6182o6183	UNKNOWN	SYBR	None				4.96445	3.74714	6.57723	24.7526	24.6682	0.0757672		-2.03151	0.253182	0.146175	-2.31163	FALSE	1	TRUE	3	17	Amp		0.982557	N	N	N	N	81.153	N
46	D10	FALSE	smp24	o6182o6183	UNKNOWN	SYBR	None				0.922043	0.437484	1.9433	28.0918	27.4583	0.587243		0.397216	0.671002	0.387403	0.117093	FALSE	1	TRUE	3	21	Amp		0.984166	N	N	N	Y	80.8551	N
47	D11	FALSE	smp24	o6182o6183	UNKNOWN	SYBR	None				0.922043	0.437484	1.9433	26.9321	27.4583	0.587243		0.397216	0.671002	0.387403	0.117093	FALSE	1	TRUE	3	19	Amp		0.99082	N	N	N	Y	80.7072	N
48	D12	FALSE	smp24	o6182o6183	UNKNOWN	SYBR	None				0.922043	0.437484	1.9433	27.3511	27.4583	0.587243		0.397216	0.671002	0.387403	0.117093	FALSE	1	TRUE	3	20	Amp		0.981347	N	N	N	Y	80.8561	N
49	E1	FALSE	smp17	o6178o6179	UNKNOWN	SYBR	None							26.5263	26.5894	0.0569823						FALSE	1	TRUE	3	19	Amp		0.97724	N	N	N	N	81.0062	N
50	E2	FALSE	smp17	o6178o6179	UNKNOWN	SYBR	None							26.6048	26.5894	0.0569823						FALSE	1	TRUE	3	19	Amp		0.9848	N	N	N	N	81.0062	N
51	E3	FALSE	smp17	o6178o6179	UNKNOWN	SYBR	None							26.6372	26.5894	0.0569823						FALSE	1	TRUE	3	19	Amp		0.981906	N	N	N	N	81.3054	N
52	E4	FALSE	smp25	o6178o6179	UNKNOWN	SYBR	None							27.3151	27.1753	0.131205						FALSE	1	TRUE	3	20	Amp		0.977411	N	N	N	N	81.3054	N
53	E5	FALSE	smp25	o6178o6179	UNKNOWN	SYBR	None							27.1559	27.1753	0.131205						FALSE	1	TRUE	3	19	Amp		0.976525	N	N	N	N	81.1546	N
54	E6	FALSE	smp25	o6178o6179	UNKNOWN	SYBR	None							27.0548	27.1753	0.131205						FALSE	1	TRUE	3	20	Amp		0.976698	N	N	N	N	81.1546	N
55	E7	FALSE	smp17	o6182o6183	UNKNOWN	SYBR	None				0.935973	0.6163	1.42146	26.5649	26.965	0.371729		0.375584	0.376071	0.217125	0.0954615	FALSE	1	TRUE	3	19	Amp		0.980824	N	N	N	N	80.7087	N
56	E8	FALSE	smp17	o6182o6183	UNKNOWN	SYBR	None				0.935973	0.6163	1.42146	27.2997	26.965	0.371729		0.375584	0.376071	0.217125	0.0954615	FALSE	1	TRUE	3	20	Amp		0.989112	N	N	N	N	80.8577	N
57	E9	FALSE	smp17	o6182o6183	UNKNOWN	SYBR	None				0.935973	0.6163	1.42146	27.0305	26.965	0.371729		0.375584	0.376071	0.217125	0.0954615	FALSE	1	TRUE	3	19	Amp		0.97976	N	N	N	N	80.8551	N
58	E10	FALSE	smp25	o6182o6183	UNKNOWN	SYBR	None				0.87016	0.728644	1.03916	27.601	27.656	0.091122		0.480771	0.159744	0.0922281	0.200648	FALSE	1	TRUE	3	20	Amp		0.988175	N	N	N	N	80.8551	N
59	E11	FALSE	smp25	o6182o6183	UNKNOWN	SYBR	None				0.87016	0.728644	1.03916	27.6059	27.656	0.091122		0.480771	0.159744	0.0922281	0.200648	FALSE	1	TRUE	3	20	Amp		0.989081	N	N	N	N	80.7072	N
60	E12	FALSE	smp25	o6182o6183	UNKNOWN	SYBR	None				0.87016	0.728644	1.03916	27.7612	27.656	0.091122		0.480771	0.159744	0.0922281	0.200648	FALSE	1	TRUE	3	20	Amp		0.982567	N	N	N	N	80.8561	N
61	F1	FALSE	smp18	o6178o6179	UNKNOWN	SYBR	None							26.0535	26.1239	0.103522						FALSE	1	TRUE	3	19	Amp		0.978351	N	N	N	N	81.0062	N
62	F2	FALSE	smp18	o6178o6179	UNKNOWN	SYBR	None							26.0754	26.1239	0.103522						FALSE	1	TRUE	3	18	Amp		0.981523	N	N	N	N	81.0062	N
63	F3	FALSE	smp18	o6178o6179	UNKNOWN	SYBR	None							26.2427	26.1239	0.103522						FALSE	1	TRUE	3	19	Amp		0.983878	N	N	N	N	81.3054	N
64	F4	FALSE	smp26	o6178o6179	UNKNOWN	SYBR	None							27.1098	27.0313	0.0862162						FALSE	1	TRUE	3	20	Amp		0.982992	N	N	N	N	81.3054	N
65	F5	FALSE	smp26	o6178o6179	UNKNOWN	SYBR	None							26.939	27.0313	0.0862162						FALSE	1	TRUE	3	19	Amp		0.98133	N	N	N	N	81.1546	N
66	F6	FALSE	smp26	o6178o6179	UNKNOWN	SYBR	None							27.0451	27.0313	0.0862162						FALSE	1	TRUE	3	20	Amp		0.982831	N	N	N	N	81.1546	N
67	F7	FALSE	smp18	o6182o6183	UNKNOWN	SYBR	None				0.695365	0.608779	0.794267	26.9074	26.9282	0.0600643		0.80428	0.119685	0.0691	0.524157	FALSE	1	TRUE	3	19	Amp		0.986298	N	N	N	N	80.8577	N
68	F8	FALSE	smp18	o6182o6183	UNKNOWN	SYBR	None				0.695365	0.608779	0.794267	26.8813	26.9282	0.0600643		0.80428	0.119685	0.0691	0.524157	FALSE	1	TRUE	3	20	Amp		0.990395	N	N	N	N	80.8577	N
69	F9	FALSE	smp18	o6182o6183	UNKNOWN	SYBR	None				0.695365	0.608779	0.794267	26.9959	26.9282	0.0600643		0.80428	0.119685	0.0691	0.524157	FALSE	1	TRUE	3	19	Amp		0.98421	N	N	N	N	80.8551	N
70	F10	FALSE	smp26	o6182o6183	UNKNOWN	SYBR	None				0.908474	0.824826	1.00061	27.4603	27.4499	0.011158		0.418605	0.0869352	0.0501921	0.138482	FALSE	1	TRUE	3	20	Amp		0.981184	N	N	N	N	80.8551	N
71	F11	FALSE	smp26	o6182o6183	UNKNOWN	SYBR	None				0.908474	0.824826	1.00061	27.4512	27.4499	0.011158		0.418605	0.0869352	0.0501921	0.138482	FALSE	1	TRUE	3	20	Amp		0.984526	N	N	N	N	80.7072	N
72	F12	FALSE	smp26	o6182o6183	UNKNOWN	SYBR	None				0.908474	0.824826	1.00061	27.4381	27.4499	0.011158		0.418605	0.0869352	0.0501921	0.138482	FALSE	1	TRUE	3	21	Amp		0.981071	N	N	N	N	80.8561	N
73	G1	FALSE	smp19	o6178o6179	UNKNOWN	SYBR	None							26.7395	26.8082	0.136401						FALSE	1	TRUE	3	19	Amp		0.977941	N	N	N	N	81.0062	N
74	G2	FALSE	smp19	o6178o6179	UNKNOWN	SYBR	None							26.7198	26.8082	0.136401						FALSE	1	TRUE	3	18	Amp		0.984467	N	N	N	N	81.0062	N
75	G3	FALSE	smp19	o6178o6179	UNKNOWN	SYBR	None							26.9653	26.8082	0.136401						FALSE	1	TRUE	3	19	Amp		0.984908	N	N	N	N	81.3054	N
76	G4	FALSE	smp27	o6178o6179	UNKNOWN	SYBR	None							27.7864	27.7391	0.0807315						FALSE	1	TRUE	3	20	Amp		0.983669	N	N	N	N	81.3054	N
77	G5	FALSE	smp27	o6178o6179	UNKNOWN	SYBR	None							27.785	27.7391	0.0807315						FALSE	1	TRUE	3	20	Amp		0.987475	N	N	N	N	81.1546	N
78	G6	FALSE	smp27	o6178o6179	UNKNOWN	SYBR	None							27.6459	27.7391	0.0807315						FALSE	1	TRUE	3	20	Amp		0.98713	N	N	N	N	81.1546	N
79	G7	FALSE	smp19	o6182o6183	UNKNOWN	SYBR	None				1.00506	0.840949	1.20119	27.1755	27.0811	0.0844791		0.272846	0.160443	0.0926318	-0.00727717	FALSE	1	TRUE	3	20	Amp		0.985477	N	N	N	N	80.7087	N
80	G8	FALSE	smp19	o6182o6183	UNKNOWN	SYBR	None				1.00506	0.840949	1.20119	27.0125	27.0811	0.0844791		0.272846	0.160443	0.0926318	-0.00727717	FALSE	1	TRUE	3	19	Amp		0.987275	N	N	N	N	80.7087	N
81	G9	FALSE	smp19	o6182o6183	UNKNOWN	SYBR	None				1.00506	0.840949	1.20119	27.0553	27.0811	0.0844791		0.272846	0.160443	0.0926318	-0.00727717	FALSE	1	TRUE	3	19	Amp		0.983486	N	N	N	N	80.8551	N
82	G10	FALSE	smp27	o6182o6183	UNKNOWN	SYBR	None				0.969176	0.777521	1.20807	28.2501	28.0644	0.181127		0.325292	0.198304	0.114491	0.0451692	FALSE	1	TRUE	3	21	Amp		0.987629	N	N	N	N	80.8551	N
83	G11	FALSE	smp27	o6182o6183	UNKNOWN	SYBR	None				0.969176	0.777521	1.20807	27.8883	28.0644	0.181127		0.325292	0.198304	0.114491	0.0451692	FALSE	1	TRUE	3	20	Amp		0.992152	N	N	N	N	80.7072	N
84	G12	FALSE	smp27	o6182o6183	UNKNOWN	SYBR	None				0.969176	0.777521	1.20807	28.0547	28.0644	0.181127		0.325292	0.198304	0.114491	0.0451692	FALSE	1	TRUE	3	21	Amp		0.984982	N	N	N	N	80.7072	N
85	H1	FALSE	smp20	o6178o6179	UNKNOWN	SYBR	None							26.8162	26.7859	0.0282652						FALSE	1	TRUE	3	19	Amp		0.981138	N	N	N	N	81.0062	N
86	H2	FALSE	smp20	o6178o6179	UNKNOWN	SYBR	None							26.7603	26.7859	0.0282652						FALSE	1	TRUE	3	19	Amp		0.988601	N	N	N	N	81.0062	N
87	H3	FALSE	smp20	o6178o6179	UNKNOWN	SYBR	None							26.7812	26.7859	0.0282652						FALSE	1	TRUE	3	19	Amp		0.984725	N	N	N	N	81.3054	N
88	H4	FALSE	smp28	o6178o6179	UNKNOWN	SYBR	None							27.3219	27.252	0.147869						FALSE	1	TRUE	3	20	Amp		0.981056	N	N	N	N	81.3054	N
89	H5	FALSE	smp28	o6178o6179	UNKNOWN	SYBR	None							27.3519	27.252	0.147869						FALSE	1	TRUE	3	20	Amp		0.97936	N	N	N	N	81.0056	N
90	H6	FALSE	smp28	o6178o6179	UNKNOWN	SYBR	None							27.0822	27.252	0.147869						FALSE	1	TRUE	3	19	Amp		0.976336	N	N	N	N	81.0056	N
91	H7	FALSE	smp20	o6182o6183	UNKNOWN	SYBR	None				0.823013	0.784793	0.863095	27.3615	27.347	0.0321357		0.561136	0.0427975	0.0247091	0.281013	FALSE	1	TRUE	3	20	Amp		0.989712	N	N	N	N	80.7087	N
92	H8	FALSE	smp20	o6182o6183	UNKNOWN	SYBR	None				0.823013	0.784793	0.863095	27.3102	27.347	0.0321357		0.561136	0.0427975	0.0247091	0.281013	FALSE	1	TRUE	3	20	Amp		0.989316	N	N	N	N	80.7087	N
93	H9	FALSE	smp20	o6182o6183	UNKNOWN	SYBR	None				0.823013	0.784793	0.863095	27.3694	27.347	0.0321357		0.561136	0.0427975	0.0247091	0.281013	FALSE	1	TRUE	3	20	Amp		0.988743	N	N	N	N	80.7061	N
94	H10	FALSE	smp28	o6182o6183	UNKNOWN	SYBR	None				0.839457	0.653679	1.07803	27.6435	27.7846	0.169755		0.532595	0.225127	0.129977	0.252472	FALSE	1	TRUE	3	20	Amp		0.988516	N	N	N	N	80.8551	N
95	H11	FALSE	smp28	o6182o6183	UNKNOWN	SYBR	None				0.839457	0.653679	1.07803	27.7373	27.7846	0.169755		0.532595	0.225127	0.129977	0.252472	FALSE	1	TRUE	3	20	Amp		0.989131	N	N	N	N	80.7072	N
96	H12	FALSE	smp28	o6182o6183	UNKNOWN	SYBR	None				0.839457	0.653679	1.07803	27.973	27.7846	0.169755		0.532595	0.225127	0.129977	0.252472	FALSE	1	TRUE	3	21	Amp		0.979591	N	N	N	N	80.8561	N
Analysis Type	Singleplex
Endogenous Control	o6178o6179
RQ Min/Max Confidence Level	95.0
Reference Sample	smp21

### Sheet: smp49-60(Sorted Data)
			Legend
				smp49-60:	pHis5StuI-ura4 transformed into his5-D21 ura4-D18
			1 x ura4:	ySM1371:	wt ura4+
			2 x ura4:	AV0138:	pak2∆::ura4+ ura4+
			3 x ura4:	AV0226:	myo51∆::ura4+ pak2∆::ura4+ ura4+
Raw Data			Legend	qPCR-act1 (osm61780 osm6179)						qPCR-ura4 (osm6182 osm6183)
Well	Raw Ct Values			1	2	3	4	5	6	7	8	9	10	11	12
A01	Undetermined		A	H2O-r1	H2O-r2	H2O-r3	smp53-r1	smp53-r2	smp53-r3	H2O-r1	H2O-r2	H2O-r3	smp53-r1	smp53-r2	smp53-r3
A02	Undetermined		B	ySM1371-r1	ySM1371-r2	ySM1371-r3	smp54-r1	smp54-r2	smp54-r3	ySM1371-r1	ySM1371-r2	ySM1371-r3	smp54-r1	smp54-r2	smp54-r3
A03	Undetermined		C	AV0138-r1	AV0138-r2	AV0138-r3	smp55-r1	smp55-r2	smp55-r3	AV0138-r1	AV0138-r2	AV0138-r3	smp55-r1	smp55-r2	smp55-r3
A04	25.3165		D	AV0226-r1	AV0226-r2	AV0226-r3	smp56-r1	smp56-r2	smp56-r3	AV0226-r1	AV0226-r2	AV0226-r3	smp56-r1	smp56-r2	smp56-r3
A05	25.2687		E	smp49-r1	smp49-r2	smp49-r3	smp57-r1	smp57-r2	smp57-r3	smp49-r1	smp49-r2	smp49-r3	smp57-r1	smp57-r2	smp57-r3
A06	25.2383		F	smp50-r1	smp50-r2	smp50-r3	smp58-r1	smp58-r2	smp58-r3	smp50-r1	smp50-r2	smp50-r3	smp58-r1	smp58-r2	smp58-r3
A07	Undetermined		G	smp51-r1	smp51-r2	smp51-r3	smp59-r1	smp59-r2	smp59-r3	smp51-r1	smp51-r2	smp51-r3	smp59-r1	smp59-r2	smp59-r3
A08	35.3103		H	smp52-r1	smp52-r2	smp52-r3	smp60-r1	smp60-r2	smp60-r3	smp52-r1	smp52-r2	smp52-r3	smp60-r1	smp60-r2	smp60-r3
A09	Undetermined
A10	25.6415
A11	25.8424		Ct Values	qPCR-act1 (osm61780 osm6179)						qPCR-ura4 (osm6182 osm6183)
A12	25.752		Ct Values	1	2	3	4	5	6	7	8	9	10	11	12
B01	26.7612		A	Undetermined	Undetermined	Undetermined	25.3165	25.2687	25.2383	Undetermined	35.3103	Undetermined	25.6415	25.8424	25.752
B02	26.7763		B	26.7612	26.7763	26.9228	24.9803	24.8642	25.1345	26.9899	26.9399	26.9877	25.4031	25.473	25.3896
B03	26.9228		C	26.975	26.9381	26.7171	25.591	25.7278	25.6135	24.9794	24.9119	24.961	26.2109	26.0894	26.1138
B04	24.9803		D	26.6485	26.7923	26.8331	25.7204	25.4613	25.2886	23.9967	24.3134	24.3773	25.634	25.7019	25.6896
B05	24.8642		E	25.5442	25.2764	25.2683	25.8584	25.8459	25.8577	25.7248	25.8285	25.9831	26.2019	26.1979	26.0088
B06	25.1345		F	25.3497	25.205	25.1272	25.7461	26.2963	25.7904	25.6375	25.5509	25.6687	26.1836	26.24	25.9254
B07	26.9899		G	24.9704	25.1696	25.3168	25.2052	25.6005	25.948	25.8716	25.7047	25.8674	26.1437	26.0192	25.8705
B08	26.9399		H	25.1518	25.2981	24.8727	25.0997	25.2516	25.7424	25.4237	24.953	25.4526	25.9761	25.9547	26.14
B09	26.9877
B10	25.4031
B11	25.473
B12	25.3896		Average Ct values	Average(C1-C3)	Average(C4-C6)	Average(C7-C9)	Average(C1-C3)
C01	26.975		A	#DIV/0!	25.2745	35.3103	25.7453
C02	26.9381		B	26.8201	24.993	26.9725	25.4219
C03	26.7171		C	26.8767	25.6441	24.9508	26.138
C04	25.591		D	26.758	25.4901	24.2291	25.6751
C05	25.7278		E	25.363	25.854	25.8455	26.1362
C06	25.6135		F	25.2273	25.9443	25.619	26.1163
C07	24.9794		G	25.1523	25.5846	25.8146	26.0111
C08	24.9119		H	25.1075	25.3646	25.2764	26.0236
C09	24.961
C10	26.2109
C11	26.0894		sample	act1	ura4
C12	26.1138		H2O	#DIV/0!	35.3103
D01	26.6485		ySM1371	26.8201	26.9725
D02	26.7923		AV0138	26.8767	24.9508
D03	26.8331		AV0226	26.758	24.2291
D04	25.7204		smp49	25.363	25.8455
D05	25.4613		smp50	25.2273	25.619
D06	25.2886		smp51	25.1523	25.8146
D07	23.9967		smp52	25.1075	25.2764
D08	24.3134		smp53	25.2745	25.7453
D09	24.3773		smp54	24.993	25.4219
D10	25.634		smp55	25.6441	26.138
D11	25.7019		smp56	25.4901	25.6751
D12	25.6896		smp57	25.854	26.1362
E01	25.5442		smp58	25.9443	26.1163
E02	25.2764		smp59	25.5846	26.0111
E03	25.2683		smp60	25.3646	26.0236
E04	25.8584
E05	25.8459
E06	25.8577
E07	25.7248
E08	25.8285
E09	25.9831
E10	26.2019
E11	26.1979
E12	26.0088
F01	25.3497
F02	25.205
F03	25.1272
F04	25.7461
F05	26.2963
F06	25.7904
F07	25.6375
F08	25.5509
F09	25.6687
F10	26.1836
F11	26.24
F12	25.9254
G01	24.9704
G02	25.1696
G03	25.3168
G04	25.2052
G05	25.6005
G06	25.948
G07	25.8716
G08	25.7047
G09	25.8674
G10	26.1437
G11	26.0192
G12	25.8705
H01	25.1518
H02	25.2981
H03	24.8727
H04	25.0997
H05	25.2516
H06	25.7424
H07	25.4237
H08	24.953
H09	25.4526
H10	25.9761
H11	25.9547
H12	26.14

### Sheet: smp49-60(Raw Data)
Block Type	96-Well 0.1-mL Block
Calibration Background is expired	No
Calibration Background performed on	10-22-2017
Calibration Pure Dye ABY is expired	No
Calibration Pure Dye ABY performed on	10-22-2017
Calibration Pure Dye CY5 is expired	No
Calibration Pure Dye CY5 performed on	10-22-2017
Calibration Pure Dye FAM is expired	No
Calibration Pure Dye FAM performed on	10-22-2017
Calibration Pure Dye JUN is expired	No
Calibration Pure Dye JUN performed on	10-22-2017
Calibration Pure Dye MUSTANG PURPLE is expired	No
Calibration Pure Dye MUSTANG PURPLE performed on	10-22-2017
Calibration Pure Dye NED is expired	No
Calibration Pure Dye NED performed on	10-22-2017
Calibration Pure Dye ROX is expired	No
Calibration Pure Dye ROX performed on	10-22-2017
Calibration Pure Dye SYBR is expired	No
Calibration Pure Dye SYBR performed on	10-22-2017
Calibration Pure Dye TAMRA is expired	No
Calibration Pure Dye TAMRA performed on	10-22-2017
Calibration Pure Dye VIC is expired	No
Calibration Pure Dye VIC performed on	10-22-2017
Calibration ROI is expired	No
Calibration ROI performed on	10-22-2017
Calibration Uniformity is expired	No
Calibration Uniformity performed on	10-22-2017
Chemistry	SYBR_GREEN
Date Created	2019-02-13 15:11:05 PM CET
Experiment Barcode
Experiment Comment
Experiment File Name	D:\Users\Administrator\Documents\Experiments\Alex\20190213smp49-60.eds
Experiment Name	Alex
Experiment Run End Time	2019-02-13 14:51:15 PM CET
Experiment Type	Comparative Cт (ΔΔCт)
Instrument Name	272510497
Instrument Serial Number	272510497
Instrument Type	QuantStudio™ 5 System
Passive Reference	ROX
Post-read Stage/Step
Pre-read Stage/Step
Quantification Cycle Method	Ct
Signal Smoothing On	true
Stage where Melt Analysis is performed	Stage3
Stage/ Cycle where Ct Analysis is performed	Stage2, Step2
User Name
Well	Well Position	Omit	Sample Name	Target Name	Task	Reporter	Quencher	Quantity	Quantity Mean	Quantity SD	RQ	RQ Min	RQ Max	CT	Ct Mean	Ct SD	Delta Ct	Delta Ct Mean	Delta Ct SD	Delta Ct SE	Delta Delta Ct	Automatic Ct Threshold	Ct Threshold	Automatic Baseline	Baseline Start	Baseline End	Amp Status	Comments	Cq Conf	EXPFAIL	MTP	CQCONF	NOAMP	Tm1	Tm2	Tm3	Tm4
1	A1	FALSE	H2O	o6178o6179	UNKNOWN	SYBR	None							Undetermined								FALSE	1	TRUE	3	29	No Amp		0	N	Y	Y	Y	80.8558	73.7054	93.518	87.1124
2	A2	FALSE	H2O	o6178o6179	UNKNOWN	SYBR	None							Undetermined								FALSE	1	TRUE	3	39	No Amp		0	Y	Y	Y	N	81.0048	90.8366	77.4296
3	A3	FALSE	H2O	o6178o6179	UNKNOWN	SYBR	None							Undetermined								FALSE	1	TRUE	3	29	No Amp		0	N	Y	Y	Y	81.3039	86.2203	93.0734
4	A4	FALSE	smp53	o6178o6179	UNKNOWN	SYBR	None							25.3165	25.2745	0.0394233						FALSE	1	TRUE	3	16	Amp		0.979237	N	N	N	N	81.3039
5	A5	FALSE	smp53	o6178o6179	UNKNOWN	SYBR	None							25.2687	25.2745	0.0394233						FALSE	1	TRUE	3	18	Amp		0.979051	N	N	N	N	81.1545
6	A6	FALSE	smp53	o6178o6179	UNKNOWN	SYBR	None							25.2383	25.2745	0.0394233						FALSE	1	TRUE	3	18	Amp		0.986143	N	N	N	N	81.1545
7	A7	FALSE	H2O	o6182o6183	UNKNOWN	SYBR	None							Undetermined	35.3103							FALSE	1	TRUE	3	39	No Amp		0	Y	Y	Y	N	77.7282	80.2608	89.1995	93.0729
8	A8	FALSE	H2O	o6182o6183	UNKNOWN	SYBR	None							35.3103	35.3103							FALSE	1	TRUE	3	28	Amp		0.976177	N	N	N	N	80.7078
9	A9	FALSE	H2O	o6182o6183	UNKNOWN	SYBR	None							Undetermined	35.3103							FALSE	1	TRUE	3	4	No Amp		0	N	Y	Y	N	80.5592	90.0941	93.9676
10	A10	FALSE	smp53	o6182o6183	UNKNOWN	SYBR	None				1.00813	0.894049	1.13678	25.6415	25.7453	0.100642		0.470824	0.108088	0.0624047	-0.0116889	FALSE	1	TRUE	3	19	Amp		0.983696	N	N	N	N	81.1551
11	A11	FALSE	smp53	o6182o6183	UNKNOWN	SYBR	None				1.00813	0.894049	1.13678	25.8424	25.7453	0.100642		0.470824	0.108088	0.0624047	-0.0116889	FALSE	1	TRUE	3	19	Amp		0.983149	N	N	N	N	81.1541
12	A12	FALSE	smp53	o6182o6183	UNKNOWN	SYBR	None				1.00813	0.894049	1.13678	25.752	25.7453	0.100642		0.470824	0.108088	0.0624047	-0.0116889	FALSE	1	TRUE	3	19	Amp		0.976188	N	N	N	N	81.3031
13	B1	FALSE	ySM1371	o6178o6179	UNKNOWN	SYBR	None							26.7612	26.8201	0.0892976						FALSE	1	TRUE	3	19	Amp		0.986656	N	N	N	N	81.0048
14	B2	FALSE	ySM1371	o6178o6179	UNKNOWN	SYBR	None							26.7763	26.8201	0.0892976						FALSE	1	TRUE	3	18	Amp		0.983842	N	N	N	N	81.0048
15	B3	FALSE	ySM1371	o6178o6179	UNKNOWN	SYBR	None							26.9228	26.8201	0.0892976						FALSE	1	TRUE	3	20	Amp		0.987792	N	N	N	N	81.3039
16	B4	FALSE	smp54	o6178o6179	UNKNOWN	SYBR	None							24.9803	24.993	0.135603						FALSE	1	TRUE	3	18	Amp		0.986505	N	N	N	N	81.3039
17	B5	FALSE	smp54	o6178o6179	UNKNOWN	SYBR	None							24.8642	24.993	0.135603						FALSE	1	TRUE	3	17	Amp		0.986664	N	N	N	N	81.1545
18	B6	FALSE	smp54	o6178o6179	UNKNOWN	SYBR	None							25.1345	24.993	0.135603						FALSE	1	TRUE	3	18	Amp		0.984509	N	N	N	N	81.1545
19	B7	FALSE	ySM1371	o6182o6183	UNKNOWN	SYBR	None				1.25711	1.13286	1.39498	26.9899	26.9725	0.0282571		0.152404	0.0936617	0.0540756	-0.330109	FALSE	1	TRUE	3	20	Amp		0.983843	N	N	N	N	81.0057
20	B8	FALSE	ySM1371	o6182o6183	UNKNOWN	SYBR	None				1.25711	1.13286	1.39498	26.9399	26.9725	0.0282571		0.152404	0.0936617	0.0540756	-0.330109	FALSE	1	TRUE	3	20	Amp		0.986539	N	N	N	N	81.0057
21	B9	FALSE	ySM1371	o6182o6183	UNKNOWN	SYBR	None				1.25711	1.13286	1.39498	26.9877	26.9725	0.0282571		0.152404	0.0936617	0.0540756	-0.330109	FALSE	1	TRUE	3	19	Amp		0.986099	N	N	N	N	81.1551
22	B10	FALSE	smp54	o6182o6183	UNKNOWN	SYBR	None				1.03788	0.885612	1.21632	25.4031	25.4219	0.0447329		0.428876	0.14279	0.08244	-0.0536366	FALSE	1	TRUE	3	18	Amp		0.990728	N	N	N	N	81.1551
23	B11	FALSE	smp54	o6182o6183	UNKNOWN	SYBR	None				1.03788	0.885612	1.21632	25.473	25.4219	0.0447329		0.428876	0.14279	0.08244	-0.0536366	FALSE	1	TRUE	3	18	Amp		0.988295	N	N	N	N	81.1541
24	B12	FALSE	smp54	o6182o6183	UNKNOWN	SYBR	None				1.03788	0.885612	1.21632	25.3896	25.4219	0.0447329		0.428876	0.14279	0.08244	-0.0536366	FALSE	1	TRUE	3	18	Amp		0.978232	N	N	N	N	81.1541
25	C1	FALSE	AV0138	o6178o6179	UNKNOWN	SYBR	None							26.975	26.8767	0.139444						FALSE	1	TRUE	3	19	Amp		0.98798	N	N	N	N	81.0048
26	C2	FALSE	AV0138	o6178o6179	UNKNOWN	SYBR	None							26.9381	26.8767	0.139444						FALSE	1	TRUE	3	20	Amp		0.984095	N	N	N	N	81.0048
27	C3	FALSE	AV0138	o6178o6179	UNKNOWN	SYBR	None							26.7171	26.8767	0.139444						FALSE	1	TRUE	3	19	Amp		0.982809	N	N	N	N	81.155
28	C4	FALSE	smp55	o6178o6179	UNKNOWN	SYBR	None							25.591	25.6441	0.0733776						FALSE	1	TRUE	3	18	Amp		0.988611	N	N	N	N	81.3039
29	C5	FALSE	smp55	o6178o6179	UNKNOWN	SYBR	None							25.7278	25.6441	0.0733776						FALSE	1	TRUE	3	19	Amp		0.98598	N	N	N	N	81.1545
30	C6	FALSE	smp55	o6178o6179	UNKNOWN	SYBR	None							25.6135	25.6441	0.0733776						FALSE	1	TRUE	3	17	Amp		0.982747	N	N	N	N	81.1545
31	C7	FALSE	AV0138	o6182o6183	UNKNOWN	SYBR	None				5.30922	4.52548	6.22868	24.9794	24.9508	0.0349206		-1.92599	0.14375	0.0829939	-2.4085	FALSE	1	TRUE	3	18	Amp		0.992255	N	N	N	N	81.0057
32	C8	FALSE	AV0138	o6182o6183	UNKNOWN	SYBR	None				5.30922	4.52548	6.22868	24.9119	24.9508	0.0349206		-1.92599	0.14375	0.0829939	-2.4085	FALSE	1	TRUE	3	17	Amp		0.990144	N	N	N	N	81.0057
33	C9	FALSE	AV0138	o6182o6183	UNKNOWN	SYBR	None				5.30922	4.52548	6.22868	24.961	24.9508	0.0349206		-1.92599	0.14375	0.0829939	-2.4085	FALSE	1	TRUE	3	17	Amp		0.992489	N	N	N	N	81.1551
34	C10	FALSE	smp55	o6182o6183	UNKNOWN	SYBR	None				0.992119	0.890206	1.1057	26.2109	26.138	0.0642814		0.493928	0.0975519	0.0563216	0.0114148	FALSE	1	TRUE	3	19	Amp		0.979323	N	N	N	N	81.1551
35	C11	FALSE	smp55	o6182o6183	UNKNOWN	SYBR	None				0.992119	0.890206	1.1057	26.0894	26.138	0.0642814		0.493928	0.0975519	0.0563216	0.0114148	FALSE	1	TRUE	3	19	Amp		0.986649	N	N	N	N	81.1541
36	C12	FALSE	smp55	o6182o6183	UNKNOWN	SYBR	None				0.992119	0.890206	1.1057	26.1138	26.138	0.0642814		0.493928	0.0975519	0.0563216	0.0114148	FALSE	1	TRUE	3	19	Amp		0.977134	N	N	N	N	81.1541
37	D1	FALSE	AV0226	o6178o6179	UNKNOWN	SYBR	None							26.6485	26.758	0.0969969						FALSE	1	TRUE	3	19	Amp		0.987905	N	N	N	N	80.8558
38	D2	FALSE	AV0226	o6178o6179	UNKNOWN	SYBR	None							26.7923	26.758	0.0969969						FALSE	1	TRUE	3	19	Amp		0.978955	N	N	N	N	81.0048
39	D3	FALSE	AV0226	o6178o6179	UNKNOWN	SYBR	None							26.8331	26.758	0.0969969						FALSE	1	TRUE	3	19	Amp		0.985044	N	N	N	N	81.3039
40	D4	FALSE	smp56	o6178o6179	UNKNOWN	SYBR	None							25.7204	25.4901	0.217304						FALSE	1	TRUE	3	18	Amp		0.983825	N	N	N	N	81.3039
41	D5	FALSE	smp56	o6178o6179	UNKNOWN	SYBR	None							25.4613	25.4901	0.217304						FALSE	1	TRUE	3	18	Amp		0.985063	N	N	N	N	81.1545
42	D6	FALSE	smp56	o6178o6179	UNKNOWN	SYBR	None							25.2886	25.4901	0.217304						FALSE	1	TRUE	3	18	Amp		0.980705	N	N	N	N	81.1545
43	D7	FALSE	AV0226	o6182o6183	UNKNOWN	SYBR	None				8.06323	6.27454	10.3618	23.9967	24.2291	0.203832		-2.52884	0.225734	0.130328	-3.01136	FALSE	1	TRUE	3	16	Amp		0.984459	N	N	N	N	80.8568
44	D8	FALSE	AV0226	o6182o6183	UNKNOWN	SYBR	None				8.06323	6.27454	10.3618	24.3134	24.2291	0.203832		-2.52884	0.225734	0.130328	-3.01136	FALSE	1	TRUE	3	17	Amp		0.985238	N	N	N	N	81.0057
45	D9	FALSE	AV0226	o6182o6183	UNKNOWN	SYBR	None				8.06323	6.27454	10.3618	24.3773	24.2291	0.203832		-2.52884	0.225734	0.130328	-3.01136	FALSE	1	TRUE	3	17	Amp		0.98374	N	N	N	N	81.1551
46	D10	FALSE	smp56	o6182o6183	UNKNOWN	SYBR	None				1.22901	0.962176	1.56985	25.634	25.6751	0.0361815		0.185011	0.220295	0.127188	-0.297502	FALSE	1	TRUE	3	18	Amp		0.982903	N	N	N	N	81.1551
47	D11	FALSE	smp56	o6182o6183	UNKNOWN	SYBR	None				1.22901	0.962176	1.56985	25.7019	25.6751	0.0361815		0.185011	0.220295	0.127188	-0.297502	FALSE	1	TRUE	3	18	Amp		0.991561	N	N	N	N	81.0051
48	D12	FALSE	smp56	o6182o6183	UNKNOWN	SYBR	None				1.22901	0.962176	1.56985	25.6896	25.6751	0.0361815		0.185011	0.220295	0.127188	-0.297502	FALSE	1	TRUE	3	19	Amp		0.980045	N	N	N	N	81.1541
49	E1	FALSE	smp49	o6178o6179	UNKNOWN	SYBR	None							25.5442	25.363	0.156983						FALSE	1	TRUE	3	18	Amp		0.986128	N	N	N	N	80.8558
50	E2	FALSE	smp49	o6178o6179	UNKNOWN	SYBR	None							25.2764	25.363	0.156983						FALSE	1	TRUE	3	18	Amp		0.980529	N	N	N	N	80.8558
51	E3	FALSE	smp49	o6178o6179	UNKNOWN	SYBR	None							25.2683	25.363	0.156983						FALSE	1	TRUE	3	18	Amp		0.984742	N	N	N	N	81.3039
52	E4	FALSE	smp57	o6178o6179	UNKNOWN	SYBR	None							25.8584	25.854	0.00705816						FALSE	1	TRUE	3	18	Amp		0.981125	N	N	N	N	81.3039
53	E5	FALSE	smp57	o6178o6179	UNKNOWN	SYBR	None							25.8459	25.854	0.00705816						FALSE	1	TRUE	3	18	Amp		0.980202	N	N	N	N	81.1545
54	E6	FALSE	smp57	o6178o6179	UNKNOWN	SYBR	None							25.8577	25.854	0.00705816						FALSE	1	TRUE	3	19	Amp		0.981838	N	N	N	N	81.1545
55	E7	FALSE	smp49	o6182o6183	UNKNOWN	SYBR	None				1	0.797343	1.25417	25.7248	25.8455	0.130004		0.482513	0.203825	0.117679	0	FALSE	1	TRUE	3	18	Amp		0.982674	N	N	N	N	81.0057
56	E8	FALSE	smp49	o6182o6183	UNKNOWN	SYBR	None				1	0.797343	1.25417	25.8285	25.8455	0.130004		0.482513	0.203825	0.117679	0	FALSE	1	TRUE	3	19	Amp		0.990062	N	N	N	N	81.0057
57	E9	FALSE	smp49	o6182o6183	UNKNOWN	SYBR	None				1	0.797343	1.25417	25.9831	25.8455	0.130004		0.482513	0.203825	0.117679	0	FALSE	1	TRUE	3	19	Amp		0.982564	N	N	N	N	81.1551
58	E10	FALSE	smp57	o6182o6183	UNKNOWN	SYBR	None				1.14894	1.01612	1.29912	26.2019	26.1362	0.110339		0.282213	0.110564	0.0638344	-0.2003	FALSE	1	TRUE	3	18	Amp		0.986559	N	N	N	N	81.0062
59	E11	FALSE	smp57	o6182o6183	UNKNOWN	SYBR	None				1.14894	1.01612	1.29912	26.1979	26.1362	0.110339		0.282213	0.110564	0.0638344	-0.2003	FALSE	1	TRUE	3	19	Amp		0.98746	N	N	N	N	81.0051
60	E12	FALSE	smp57	o6182o6183	UNKNOWN	SYBR	None				1.14894	1.01612	1.29912	26.0088	26.1362	0.110339		0.282213	0.110564	0.0638344	-0.2003	FALSE	1	TRUE	3	18	Amp		0.975197	N	N	N	N	81.0051
61	F1	FALSE	smp50	o6178o6179	UNKNOWN	SYBR	None							25.3497	25.2273	0.112933						FALSE	1	TRUE	3	17	Amp		0.983019	N	N	N	N	80.8558
62	F2	FALSE	smp50	o6178o6179	UNKNOWN	SYBR	None							25.205	25.2273	0.112933						FALSE	1	TRUE	3	18	Amp		0.983042	N	N	N	N	80.8558
63	F3	FALSE	smp50	o6178o6179	UNKNOWN	SYBR	None							25.1272	25.2273	0.112933						FALSE	1	TRUE	3	18	Amp		0.982554	N	N	N	N	81.3039
64	F4	FALSE	smp58	o6178o6179	UNKNOWN	SYBR	None							25.7461	25.9443	0.305634						FALSE	1	TRUE	3	18	Amp		0.985624	N	N	N	N	81.3039
65	F5	FALSE	smp58	o6178o6179	UNKNOWN	SYBR	None							26.2963	25.9443	0.305634						FALSE	1	TRUE	3	19	Amp		0.982901	N	N	N	N	81.1545
66	F6	FALSE	smp58	o6178o6179	UNKNOWN	SYBR	None							25.7904	25.9443	0.305634						FALSE	1	TRUE	3	18	Amp		0.984855	N	N	N	N	81.1545
67	F7	FALSE	smp50	o6182o6183	UNKNOWN	SYBR	None				1.06495	0.923397	1.2282	25.6375	25.619	0.0610178		0.391726	0.128363	0.0741102	-0.0907866	FALSE	1	TRUE	3	18	Amp		0.986457	N	N	N	N	81.0057
68	F8	FALSE	smp50	o6182o6183	UNKNOWN	SYBR	None				1.06495	0.923397	1.2282	25.5509	25.619	0.0610178		0.391726	0.128363	0.0741102	-0.0907866	FALSE	1	TRUE	3	18	Amp		0.988818	N	N	N	N	81.0057
69	F9	FALSE	smp50	o6182o6183	UNKNOWN	SYBR	None				1.06495	0.923397	1.2282	25.6687	25.619	0.0610178		0.391726	0.128363	0.0741102	-0.0907866	FALSE	1	TRUE	3	19	Amp		0.981765	N	N	N	N	81.1551
70	F10	FALSE	smp58	o6182o6183	UNKNOWN	SYBR	None				1.24009	0.841816	1.82681	26.1836	26.1163	0.167755		0.172063	0.348646	0.201291	-0.31045	FALSE	1	TRUE	3	19	Amp		0.985655	N	N	N	N	81.1551
71	F11	FALSE	smp58	o6182o6183	UNKNOWN	SYBR	None				1.24009	0.841816	1.82681	26.24	26.1163	0.167755		0.172063	0.348646	0.201291	-0.31045	FALSE	1	TRUE	3	19	Amp		0.98872	N	N	N	N	81.0051
72	F12	FALSE	smp58	o6182o6183	UNKNOWN	SYBR	None				1.24009	0.841816	1.82681	25.9254	26.1163	0.167755		0.172063	0.348646	0.201291	-0.31045	FALSE	1	TRUE	3	19	Amp		0.979424	N	N	N	N	81.0051
73	G1	FALSE	smp51	o6178o6179	UNKNOWN	SYBR	None							24.9704	25.1523	0.173859						FALSE	1	TRUE	3	17	Amp		0.98588	N	N	N	N	80.8558
74	G2	FALSE	smp51	o6178o6179	UNKNOWN	SYBR	None							25.1696	25.1523	0.173859						FALSE	1	TRUE	3	17	Amp		0.981781	N	N	N	N	80.8558
75	G3	FALSE	smp51	o6178o6179	UNKNOWN	SYBR	None							25.3168	25.1523	0.173859						FALSE	1	TRUE	3	17	Amp		0.984012	N	N	N	N	81.3039
76	G4	FALSE	smp59	o6178o6179	UNKNOWN	SYBR	None							25.2052	25.5846	0.371623						FALSE	1	TRUE	3	18	Amp		0.984649	N	N	N	N	81.3039
77	G5	FALSE	smp59	o6178o6179	UNKNOWN	SYBR	None							25.6005	25.5846	0.371623						FALSE	1	TRUE	3	18	Amp		0.983849	N	N	N	N	81.1545
78	G6	FALSE	smp59	o6178o6179	UNKNOWN	SYBR	None							25.948	25.5846	0.371623						FALSE	1	TRUE	3	18	Amp		0.987697	N	N	N	N	81.1545
79	G7	FALSE	smp51	o6182o6183	UNKNOWN	SYBR	None				0.88283	0.70833	1.10032	25.8716	25.8146	0.0951685		0.662305	0.198202	0.114432	0.179792	FALSE	1	TRUE	3	18	Amp		0.989631	N	N	N	N	81.0057
80	G8	FALSE	smp51	o6182o6183	UNKNOWN	SYBR	None				0.88283	0.70833	1.10032	25.7047	25.8146	0.0951685		0.662305	0.198202	0.114432	0.179792	FALSE	1	TRUE	3	18	Amp		0.990725	N	N	N	N	81.0057
81	G9	FALSE	smp51	o6182o6183	UNKNOWN	SYBR	None				0.88283	0.70833	1.10032	25.8674	25.8146	0.0951685		0.662305	0.198202	0.114432	0.179792	FALSE	1	TRUE	3	18	Amp		0.99266	N	N	N	N	81.1551
82	G10	FALSE	smp59	o6182o6183	UNKNOWN	SYBR	None				1.03956	0.669527	1.61411	26.1437	26.0111	0.136761		0.426537	0.395989	0.228624	-0.0559762	FALSE	1	TRUE	3	18	Amp		0.98712	N	N	N	N	81.1551
83	G11	FALSE	smp59	o6182o6183	UNKNOWN	SYBR	None				1.03956	0.669527	1.61411	26.0192	26.0111	0.136761		0.426537	0.395989	0.228624	-0.0559762	FALSE	1	TRUE	3	19	Amp		0.988849	N	N	N	N	81.0051
84	G12	FALSE	smp59	o6182o6183	UNKNOWN	SYBR	None				1.03956	0.669527	1.61411	25.8705	26.0111	0.136761		0.426537	0.395989	0.228624	-0.0559762	FALSE	1	TRUE	3	19	Amp		0.976217	N	N	N	N	81.0051
85	H1	FALSE	smp52	o6178o6179	UNKNOWN	SYBR	None							25.1518	25.1075	0.216131						FALSE	1	TRUE	3	18	Amp		0.982357	N	N	N	N	80.8558
86	H2	FALSE	smp52	o6178o6179	UNKNOWN	SYBR	None							25.2981	25.1075	0.216131						FALSE	1	TRUE	3	18	Amp		0.986776	N	N	N	N	80.8558
87	H3	FALSE	smp52	o6178o6179	UNKNOWN	SYBR	None							24.8727	25.1075	0.216131						FALSE	1	TRUE	3	17	Amp		0.985601	N	N	N	N	81.3039
88	H4	FALSE	smp60	o6178o6179	UNKNOWN	SYBR	None							25.0997	25.3646	0.335925						FALSE	1	TRUE	3	18	Amp		0.981403	N	N	N	N	81.155
89	H5	FALSE	smp60	o6178o6179	UNKNOWN	SYBR	None							25.2516	25.3646	0.335925						FALSE	1	TRUE	3	18	Amp		0.981104	N	N	N	N	81.0055
90	H6	FALSE	smp60	o6178o6179	UNKNOWN	SYBR	None							25.7424	25.3646	0.335925						FALSE	1	TRUE	3	18	Amp		0.98406	N	N	N	N	81.0055
91	H7	FALSE	smp52	o6182o6183	UNKNOWN	SYBR	None				1.24279	0.838563	1.84188	25.4237	25.2764	0.280472		0.168928	0.354087	0.204432	-0.313585	FALSE	1	TRUE	3	17	Amp		0.985342	N	N	N	N	81.0057
92	H8	FALSE	smp52	o6182o6183	UNKNOWN	SYBR	None				1.24279	0.838563	1.84188	24.953	25.2764	0.280472		0.168928	0.354087	0.204432	-0.313585	FALSE	1	TRUE	3	18	Amp		0.988444	N	N	N	N	81.0057
93	H9	FALSE	smp52	o6182o6183	UNKNOWN	SYBR	None				1.24279	0.838563	1.84188	25.4526	25.2764	0.280472		0.168928	0.354087	0.204432	-0.313585	FALSE	1	TRUE	3	18	Amp		0.989518	N	N	N	N	81.0062
94	H10	FALSE	smp60	o6182o6183	UNKNOWN	SYBR	None				0.88485	0.599168	1.30674	25.9761	26.0236	0.101383		0.659008	0.350891	0.202587	0.176495	FALSE	1	TRUE	3	18	Amp		0.988516	N	N	N	N	81.1551
95	H11	FALSE	smp60	o6182o6183	UNKNOWN	SYBR	None				0.88485	0.599168	1.30674	25.9547	26.0236	0.101383		0.659008	0.350891	0.202587	0.176495	FALSE	1	TRUE	3	18	Amp		0.991127	N	N	N	N	81.0051
96	H12	FALSE	smp60	o6182o6183	UNKNOWN	SYBR	None				0.88485	0.599168	1.30674	26.14	26.0236	0.101383		0.659008	0.350891	0.202587	0.176495	FALSE	1	TRUE	3	19	Amp		0.971854	N	N	N	N	81.0051
Analysis Type	Singleplex
Endogenous Control	o6178o6179
RQ Min/Max Confidence Level	95.0
Reference Sample	smp49

### Sheet: smp65-76(Sorted Data)
			Legend
				smp49-60:	pHis5StuI-ura4 transformed into his5-D21 ura4-D18
			1 x ura4:	ySM1371:	wt ura4+
			2 x ura4:	AV0138:	pak2∆::ura4+ ura4+
			3 x ura4:	AV0226:	myo51∆::ura4+ pak2∆::ura4+ ura4+
Raw Data			Legend	qPCR-act1 (osm61780 osm6179)						qPCR-ura4 (osm6182 osm6183)
Well	Raw Ct Values			1	2	3	4	5	6	7	8	9	10	11	12
A01	Undetermined		A	H2O-r1	H2O-r2	H2O-r3	smp69-r1	smp69-r2	smp69-r3	H2O-r1	H2O-r2	H2O-r3	smp69-r1	smp69-r2	smp69-r3
A02	Undetermined		B	ySM1371-r1	ySM1371-r2	ySM1371-r3	smp70-r1	smp70-r2	smp70-r3	ySM1371-r1	ySM1371-r2	ySM1371-r3	smp70-r1	smp70-r2	smp70-r3
A03	Undetermined		C	AV0138-r1	AV0138-r2	AV0138-r3	smp71-r1	smp71-r2	smp71-r3	AV0138-r1	AV0138-r2	AV0138-r3	smp71-r1	smp71-r2	smp71-r3
A04	25.3003		D	AV0226-r1	AV0226-r2	AV0226-r3	smp72-r1	smp72-r2	smp72-r3	AV0226-r1	AV0226-r2	AV0226-r3	smp72-r1	smp72-r2	smp72-r3
A05	25.4211		E	smp65-r1	smp65-r2	smp65-r3	smp73-r1	smp73-r2	smp73-r3	smp65-r1	smp65-r2	smp65-r3	smp73-r1	smp73-r2	smp73-r3
A06	25.3942		F	smp66-r1	smp66-r2	smp66-r3	smp74-r1	smp74-r2	smp74-r3	smp66-r1	smp66-r2	smp66-r3	smp74-r1	smp74-r2	smp74-r3
A07	Undetermined		G	smp67-r1	smp67-r2	smp67-r3	smp75-r1	smp75-r2	smp75-r3	smp67-r1	smp67-r2	smp67-r3	smp75-r1	smp75-r2	smp75-r3
A08	Undetermined		H	smp68-r1	smp68-r2	smp68-r3	smp76-r1	smp76-r2	smp76-r3	smp68-r1	smp68-r2	smp68-r3	smp76-r1	smp76-r2	smp76-r3
A09	Undetermined
A10	25.1239
A11	25.3289		Ct Values	qPCR-act1 (osm61780 osm6179)						qPCR-ura4 (osm6182 osm6183)
A12	25.2978		Ct Values	1	2	3	4	5	6	7	8	9	10	11	12
B01	26.5442		A	Undetermined	Undetermined	Undetermined	25.3003	25.4211	25.3942	Undetermined	Undetermined	Undetermined	25.1239	25.3289	25.2978
B02	26.7397		B	26.5442	26.7397	26.7139	25.3918	25.3172	25.3299	26.6813	26.889	26.8634	25.1666	25.23	25.3557
B03	26.7139		C	26.6068	27.174	26.7875	25.4571	25.2466	25.468	24.9112	24.8765	25.0213	25.2081	25.2649	25.2359
B04	25.3918		D	26.4804	26.6072	26.5336	25.6446	25.473	25.3947	24.2729	24.3001	24.3295	25.3566	25.3089	25.3444
B05	25.3172		E	25.2146	25.538	25.2396	25.6407	25.9407	25.8706	25.2291	25.3469	25.3076	25.6605	25.566	25.5472
B06	25.3299		F	25.4001	25.3948	25.415	25.7306	25.7802	25.9798	25.3718	25.6661	25.4255	25.5791	25.4891	25.6612
B07	26.6813		G	25.489	25.7226	25.6259	25.3899	25.5942	25.7397	25.5776	25.6169	25.5119	25.579	25.4514	25.4269
B08	26.889		H	25.5301	25.5566	25.5338	25.5065	25.7386	25.6579	25.5568	25.5976	25.4802	25.5879	25.4936	25.5392
B09	26.8634
B10	25.1666
B11	25.23
B12	25.3557		Average Ct values	Average(C1-C3)	Average(C4-C6)	Average(C7-C9)	Average(C1-C3)
C01	26.6068		A	#DIV/0!	25.3719	#DIV/0!	25.2502
C02	27.174		B	26.6659	25.3463	26.8112	25.2508
C03	26.7875		C	26.8561	25.3906	24.9364	25.2363
C04	25.4571		D	26.5404	25.5041	24.3008	25.3366
C05	25.2466		E	25.3307	25.8174	25.2945	25.5912
C06	25.468		F	25.4033	25.8302	25.4878	25.5765
C07	24.9112		G	25.6125	25.5746	25.5688	25.4858
C08	24.8765		H	25.5402	25.6344	25.5449	25.5402
C09	25.0213
C10	25.2081
C11	25.2649		sample	act1	ura4
C12	25.2359		H2O	#DIV/0!	#DIV/0!
D01	26.4804		ySM1371	26.6659	26.8112
D02	26.6072		AV0138	26.8561	24.9364
D03	26.5336		AV0226	26.5404	24.3008
D04	25.6446		smp65	25.3307	25.2945
D05	25.473		smp66	25.4033	25.4878
D06	25.3947		smp67	25.6125	25.5688
D07	24.2729		smp68	25.5402	25.5449
D08	24.3001		smp69	25.3719	25.2502
D09	24.3295		smp70	25.3463	25.2508
D10	25.3566		smp71	25.3906	25.2363
D11	25.3089		smp72	25.5041	25.3366
D12	25.3444		smp73	25.8174	25.5912
E01	25.2146		smp74	25.8302	25.5765
E02	25.538		smp75	25.5746	25.4858
E03	25.2396		smp76	25.6344	25.5402
E04	25.6407
E05	25.9407
E06	25.8706
E07	25.2291
E08	25.3469
E09	25.3076
E10	25.6605
E11	25.566
E12	25.5472
F01	25.4001
F02	25.3948
F03	25.415
F04	25.7306
F05	25.7802
F06	25.9798
F07	25.3718
F08	25.6661
F09	25.4255
F10	25.5791
F11	25.4891
F12	25.6612
G01	25.489
G02	25.7226
G03	25.6259
G04	25.3899
G05	25.5942
G06	25.7397
G07	25.5776
G08	25.6169
G09	25.5119
G10	25.579
G11	25.4514
G12	25.4269
H01	25.5301
H02	25.5566
H03	25.5338
H04	25.5065
H05	25.7386
H06	25.6579
H07	25.5568
H08	25.5976
H09	25.4802
H10	25.5879
H11	25.4936
H12	25.5392

### Sheet: smp65-76(Raw Data)
Block Type	96-Well 0.1-mL Block
Calibration Background is expired	No
Calibration Background performed on	10-22-2017
Calibration Pure Dye ABY is expired	No
Calibration Pure Dye ABY performed on	10-22-2017
Calibration Pure Dye CY5 is expired	No
Calibration Pure Dye CY5 performed on	10-22-2017
Calibration Pure Dye FAM is expired	No
Calibration Pure Dye FAM performed on	10-22-2017
Calibration Pure Dye JUN is expired	No
Calibration Pure Dye JUN performed on	10-22-2017
Calibration Pure Dye MUSTANG PURPLE is expired	No
Calibration Pure Dye MUSTANG PURPLE performed on	10-22-2017
Calibration Pure Dye NED is expired	No
Calibration Pure Dye NED performed on	10-22-2017
Calibration Pure Dye ROX is expired	No
Calibration Pure Dye ROX performed on	10-22-2017
Calibration Pure Dye SYBR is expired	No
Calibration Pure Dye SYBR performed on	10-22-2017
Calibration Pure Dye TAMRA is expired	No
Calibration Pure Dye TAMRA performed on	10-22-2017
Calibration Pure Dye VIC is expired	No
Calibration Pure Dye VIC performed on	10-22-2017
Calibration ROI is expired	No
Calibration ROI performed on	10-22-2017
Calibration Uniformity is expired	No
Calibration Uniformity performed on	10-22-2017
Chemistry	SYBR_GREEN
Date Created	2019-02-05 18:31:08 PM CET
Experiment Barcode
Experiment Comment
Experiment File Name	D:\Users\Administrator\Documents\Experiments\Alex\20190205smp65-76.eds
Experiment Name	Alex
Experiment Run End Time	2019-02-05 18:19:03 PM CET
Experiment Type	Comparative Cт (ΔΔCт)
Instrument Name	272510497
Instrument Serial Number	272510497
Instrument Type	QuantStudio™ 5 System
Passive Reference	ROX
Post-read Stage/Step
Pre-read Stage/Step
Quantification Cycle Method	Ct
Signal Smoothing On	true
Stage where Melt Analysis is performed	Stage3
Stage/ Cycle where Ct Analysis is performed	Stage2, Step2
User Name
Well	Well Position	Omit	Sample Name	Target Name	Task	Reporter	Quencher	Quantity	Quantity Mean	Quantity SD	RQ	RQ Min	RQ Max	CT	Ct Mean	Ct SD	Delta Ct	Delta Ct Mean	Delta Ct SD	Delta Ct SE	Delta Delta Ct	Automatic Ct Threshold	Ct Threshold	Automatic Baseline	Baseline Start	Baseline End	Amp Status	Comments	Cq Conf	CQCONF	EXPFAIL	MTP	NOAMP	Tm1	Tm2	Tm3	Tm4
1	A1	FALSE	H2O	o6178o6179	UNKNOWN	SYBR	None							Undetermined								FALSE	1	TRUE	3	26	No Amp		0	Y	N	Y	Y	84.4316	80.7075	65.5129	88.7516
2	A2	FALSE	H2O	o6178o6179	UNKNOWN	SYBR	None							Undetermined								FALSE	1	TRUE	3	27	No Amp		0	Y	N	Y	Y	81.1544	72.3654	86.8151	93.2206
3	A3	FALSE	H2O	o6178o6179	UNKNOWN	SYBR	None							Undetermined								FALSE	1	TRUE	3	4	No Amp		0	Y	N	Y	Y	81.1557	89.4988	70.4289	85.1782
4	A4	FALSE	smp69	o6178o6179	UNKNOWN	SYBR	None							25.3003	25.3719	0.0634506						FALSE	1	TRUE	3	18	Amp		0.98512	N	N	N	N	81.3047
5	A5	FALSE	smp69	o6178o6179	UNKNOWN	SYBR	None							25.4211	25.3719	0.0634506						FALSE	1	TRUE	3	18	Amp		0.983611	N	N	N	N	81.1538
6	A6	FALSE	smp69	o6178o6179	UNKNOWN	SYBR	None							25.3942	25.3719	0.0634506						FALSE	1	TRUE	3	18	Amp		0.981911	N	N	N	N	81.1538
7	A7	FALSE	H2O	o6182o6183	UNKNOWN	SYBR	None							Undetermined								FALSE	1	TRUE	3	39	No Amp		0	Y	Y	Y	N	79.2165	92.474	75.1946
8	A8	FALSE	H2O	o6182o6183	UNKNOWN	SYBR	None							Undetermined								FALSE	1	TRUE	3	32	Inconclusive		0	Y	N	N	N	72.9602
9	A9	FALSE	H2O	o6182o6183	UNKNOWN	SYBR	None							Undetermined								FALSE	1	TRUE	3	4	No Amp		0	Y	N	Y	Y	80.4098	92.7746	87.2626
10	A10	FALSE	smp69	o6182o6183	UNKNOWN	SYBR	None				0.912516	0.792033	1.05133	25.1239	25.2502	0.110524		-0.121658	0.127442	0.0735789	0.132079	FALSE	1	TRUE	3	18	Amp		0.98877	N	N	N	N	81.1547
11	A11	FALSE	smp69	o6182o6183	UNKNOWN	SYBR	None				0.912516	0.792033	1.05133	25.3289	25.2502	0.110524		-0.121658	0.127442	0.0735789	0.132079	FALSE	1	TRUE	3	18	Amp		0.990283	N	N	N	N	81.1541
12	A12	FALSE	smp69	o6182o6183	UNKNOWN	SYBR	None				0.912516	0.792033	1.05133	25.2978	25.2502	0.110524		-0.121658	0.127442	0.0735789	0.132079	FALSE	1	TRUE	3	19	Amp		0.976318	N	N	N	N	81.303
13	B1	FALSE	ySM1371	o6178o6179	UNKNOWN	SYBR	None							26.5442	26.6659	0.106211						FALSE	1	TRUE	3	19	Amp		0.982681	N	N	N	N	81.0054
14	B2	FALSE	ySM1371	o6178o6179	UNKNOWN	SYBR	None							26.7397	26.6659	0.106211						FALSE	1	TRUE	3	19	Amp		0.98445	N	N	N	N	81.0054
15	B3	FALSE	ySM1371	o6178o6179	UNKNOWN	SYBR	None							26.7139	26.6659	0.106211						FALSE	1	TRUE	3	19	Amp		0.981612	N	N	N	N	81.3047
16	B4	FALSE	smp70	o6178o6179	UNKNOWN	SYBR	None							25.3918	25.3463	0.0399107						FALSE	1	TRUE	3	18	Amp		0.983672	N	N	N	N	81.3047
17	B5	FALSE	smp70	o6178o6179	UNKNOWN	SYBR	None							25.3172	25.3463	0.0399107						FALSE	1	TRUE	3	17	Amp		0.982606	N	N	N	N	81.1538
18	B6	FALSE	smp70	o6178o6179	UNKNOWN	SYBR	None							25.3299	25.3463	0.0399107						FALSE	1	TRUE	3	18	Amp		0.980079	N	N	N	N	81.1538
19	B7	FALSE	ySM1371	o6182o6183	UNKNOWN	SYBR	None				0.758353	0.638185	0.901148	26.6813	26.8112	0.113261		0.145323	0.15527	0.0896452	0.399059	FALSE	1	TRUE	3	20	Amp		0.98451	N	N	N	N	81.004
20	B8	FALSE	ySM1371	o6182o6183	UNKNOWN	SYBR	None				0.758353	0.638185	0.901148	26.889	26.8112	0.113261		0.145323	0.15527	0.0896452	0.399059	FALSE	1	TRUE	3	20	Amp		0.990059	N	N	N	N	81.153
21	B9	FALSE	ySM1371	o6182o6183	UNKNOWN	SYBR	None				0.758353	0.638185	0.901148	26.8634	26.8112	0.113261		0.145323	0.15527	0.0896452	0.399059	FALSE	1	TRUE	3	19	Amp		0.990816	N	N	N	N	81.1547
22	B10	FALSE	smp70	o6182o6183	UNKNOWN	SYBR	None				0.896148	0.798164	1.00616	25.1666	25.2508	0.0962678		-0.0955448	0.104213	0.0601674	0.158192	FALSE	1	TRUE	3	18	Amp		0.987539	N	N	N	N	81.1547
23	B11	FALSE	smp70	o6182o6183	UNKNOWN	SYBR	None				0.896148	0.798164	1.00616	25.23	25.2508	0.0962678		-0.0955448	0.104213	0.0601674	0.158192	FALSE	1	TRUE	3	18	Amp		0.986626	N	N	N	N	81.1541
24	B12	FALSE	smp70	o6182o6183	UNKNOWN	SYBR	None				0.896148	0.798164	1.00616	25.3557	25.2508	0.0962678		-0.0955448	0.104213	0.0601674	0.158192	FALSE	1	TRUE	3	18	Amp		0.984696	N	N	N	N	81.303
25	C1	FALSE	AV0138	o6178o6179	UNKNOWN	SYBR	None							26.6068	26.8561	0.289761						FALSE	1	TRUE	3	19	Amp		0.982694	N	N	N	N	81.0054
26	C2	FALSE	AV0138	o6178o6179	UNKNOWN	SYBR	None							27.174	26.8561	0.289761						FALSE	1	TRUE	3	19	Amp		0.983646	N	N	N	N	80.8565
27	C3	FALSE	AV0138	o6178o6179	UNKNOWN	SYBR	None							26.7875	26.8561	0.289761						FALSE	1	TRUE	3	19	Amp		0.986318	N	N	N	N	81.3047
28	C4	FALSE	smp71	o6178o6179	UNKNOWN	SYBR	None							25.4571	25.3906	0.124775						FALSE	1	TRUE	3	18	Amp		0.981993	N	N	N	N	81.3047
29	C5	FALSE	smp71	o6178o6179	UNKNOWN	SYBR	None							25.2466	25.3906	0.124775						FALSE	1	TRUE	3	18	Amp		0.983431	N	N	N	N	81.1538
30	C6	FALSE	smp71	o6178o6179	UNKNOWN	SYBR	None							25.468	25.3906	0.124775						FALSE	1	TRUE	3	18	Amp		0.984035	N	N	N	N	81.1538
31	C7	FALSE	AV0138	o6182o6183	UNKNOWN	SYBR	None				3.17336	2.27518	4.42611	24.9112	24.9364	0.0755969		-1.91975	0.29946	0.172893	-1.66601	FALSE	1	TRUE	3	18	Amp		0.983166	N	N	N	N	81.004
32	C8	FALSE	AV0138	o6182o6183	UNKNOWN	SYBR	None				3.17336	2.27518	4.42611	24.8765	24.9364	0.0755969		-1.91975	0.29946	0.172893	-1.66601	FALSE	1	TRUE	3	17	Amp		0.989552	N	N	N	N	81.004
33	C9	FALSE	AV0138	o6182o6183	UNKNOWN	SYBR	None				3.17336	2.27518	4.42611	25.0213	24.9364	0.0755969		-1.91975	0.29946	0.172893	-1.66601	FALSE	1	TRUE	3	18	Amp		0.987777	N	N	N	N	81.1547
34	C10	FALSE	smp71	o6182o6183	UNKNOWN	SYBR	None				0.933389	0.809672	1.07601	25.2081	25.2363	0.0284382		-0.154287	0.127975	0.0738863	0.0994498	FALSE	1	TRUE	3	18	Amp		0.983499	N	N	N	N	81.1547
35	C11	FALSE	smp71	o6182o6183	UNKNOWN	SYBR	None				0.933389	0.809672	1.07601	25.2649	25.2363	0.0284382		-0.154287	0.127975	0.0738863	0.0994498	FALSE	1	TRUE	3	18	Amp		0.988849	N	N	N	N	81.1541
36	C12	FALSE	smp71	o6182o6183	UNKNOWN	SYBR	None				0.933389	0.809672	1.07601	25.2359	25.2363	0.0284382		-0.154287	0.127975	0.0738863	0.0994498	FALSE	1	TRUE	3	17	Amp		0.979768	N	N	N	N	81.1541
37	D1	FALSE	AV0226	o6178o6179	UNKNOWN	SYBR	None							26.4804	26.5404	0.0636712						FALSE	1	TRUE	3	19	Amp		0.987386	N	N	N	N	81.0054
38	D2	FALSE	AV0226	o6178o6179	UNKNOWN	SYBR	None							26.6072	26.5404	0.0636712						FALSE	1	TRUE	3	19	Amp		0.984047	N	N	N	N	81.0054
39	D3	FALSE	AV0226	o6178o6179	UNKNOWN	SYBR	None							26.5336	26.5404	0.0636712						FALSE	1	TRUE	3	19	Amp		0.982691	N	N	N	N	81.3047
40	D4	FALSE	smp72	o6178o6179	UNKNOWN	SYBR	None							25.6446	25.5041	0.12783						FALSE	1	TRUE	3	18	Amp		0.984598	N	N	N	N	81.3047
41	D5	FALSE	smp72	o6178o6179	UNKNOWN	SYBR	None							25.473	25.5041	0.12783						FALSE	1	TRUE	3	18	Amp		0.980317	N	N	N	N	81.1538
42	D6	FALSE	smp72	o6178o6179	UNKNOWN	SYBR	None							25.3947	25.5041	0.12783						FALSE	1	TRUE	3	17	Amp		0.981417	N	N	N	N	81.1538
43	D7	FALSE	AV0226	o6182o6183	UNKNOWN	SYBR	None				3.96088	3.66576	4.27977	24.2729	24.3008	0.0283299		-2.23956	0.0696894	0.0402352	-1.98582	FALSE	1	TRUE	3	17	Amp		0.983163	N	N	N	N	81.004
44	D8	FALSE	AV0226	o6182o6183	UNKNOWN	SYBR	None				3.96088	3.66576	4.27977	24.3001	24.3008	0.0283299		-2.23956	0.0696894	0.0402352	-1.98582	FALSE	1	TRUE	3	17	Amp		0.984291	N	N	N	N	81.004
45	D9	FALSE	AV0226	o6182o6183	UNKNOWN	SYBR	None				3.96088	3.66576	4.27977	24.3295	24.3008	0.0283299		-2.23956	0.0696894	0.0402352	-1.98582	FALSE	1	TRUE	3	17	Amp		0.987238	N	N	N	N	81.1547
46	D10	FALSE	smp72	o6182o6183	UNKNOWN	SYBR	None				0.941968	0.815088	1.0886	25.3566	25.3366	0.0247733		-0.167486	0.130209	0.0751759	0.0862503	FALSE	1	TRUE	3	18	Amp		0.98717	N	N	N	N	81.1547
47	D11	FALSE	smp72	o6182o6183	UNKNOWN	SYBR	None				0.941968	0.815088	1.0886	25.3089	25.3366	0.0247733		-0.167486	0.130209	0.0751759	0.0862503	FALSE	1	TRUE	3	18	Amp		0.988278	N	N	N	N	81.0051
48	D12	FALSE	smp72	o6182o6183	UNKNOWN	SYBR	None				0.941968	0.815088	1.0886	25.3444	25.3366	0.0247733		-0.167486	0.130209	0.0751759	0.0862503	FALSE	1	TRUE	3	18	Amp		0.978584	N	N	N	N	81.1541
49	E1	FALSE	smp65	o6178o6179	UNKNOWN	SYBR	None							25.2146	25.3307	0.179921						FALSE	1	TRUE	3	18	Amp		0.982925	N	N	N	N	81.0054
50	E2	FALSE	smp65	o6178o6179	UNKNOWN	SYBR	None							25.538	25.3307	0.179921						FALSE	1	TRUE	3	18	Amp		0.98907	N	N	N	N	80.8565
51	E3	FALSE	smp65	o6178o6179	UNKNOWN	SYBR	None							25.2396	25.3307	0.179921						FALSE	1	TRUE	3	18	Amp		0.983261	N	N	N	N	81.3047
52	E4	FALSE	smp73	o6178o6179	UNKNOWN	SYBR	None							25.6407	25.8174	0.156917						FALSE	1	TRUE	3	18	Amp		0.981436	N	N	N	N	81.3047
53	E5	FALSE	smp73	o6178o6179	UNKNOWN	SYBR	None							25.9407	25.8174	0.156917						FALSE	1	TRUE	3	17	Amp		0.992496	N	N	N	N	81.1538
54	E6	FALSE	smp73	o6178o6179	UNKNOWN	SYBR	None							25.8706	25.8174	0.156917						FALSE	1	TRUE	3	18	Amp		0.98298	N	N	N	N	81.1538
55	E7	FALSE	smp65	o6182o6183	UNKNOWN	SYBR	None				0.860029	0.696615	1.06178	25.2291	25.2945	0.0599986		-0.0361938	0.189662	0.109501	0.217543	FALSE	1	TRUE	3	18	Amp		0.984295	N	N	N	N	81.004
56	E8	FALSE	smp65	o6182o6183	UNKNOWN	SYBR	None				0.860029	0.696615	1.06178	25.3469	25.2945	0.0599986		-0.0361938	0.189662	0.109501	0.217543	FALSE	1	TRUE	3	18	Amp		0.984392	N	N	N	N	81.004
57	E9	FALSE	smp65	o6182o6183	UNKNOWN	SYBR	None				0.860029	0.696615	1.06178	25.3076	25.2945	0.0599986		-0.0361938	0.189662	0.109501	0.217543	FALSE	1	TRUE	3	17	Amp		0.984874	N	N	N	N	81.1547
58	E10	FALSE	smp73	o6182o6183	UNKNOWN	SYBR	None				0.981054	0.813768	1.18273	25.6605	25.5912	0.0607293		-0.226142	0.168259	0.0971442	0.0275949	FALSE	1	TRUE	3	18	Amp		0.985578	N	N	N	N	81.1547
59	E11	FALSE	smp73	o6182o6183	UNKNOWN	SYBR	None				0.981054	0.813768	1.18273	25.566	25.5912	0.0607293		-0.226142	0.168259	0.0971442	0.0275949	FALSE	1	TRUE	3	18	Amp		0.991128	N	N	N	N	81.0051
60	E12	FALSE	smp73	o6182o6183	UNKNOWN	SYBR	None				0.981054	0.813768	1.18273	25.5472	25.5912	0.0607293		-0.226142	0.168259	0.0971442	0.0275949	FALSE	1	TRUE	3	18	Amp		0.984413	N	N	N	N	81.1541
61	F1	FALSE	smp66	o6178o6179	UNKNOWN	SYBR	None							25.4001	25.4033	0.0104531						FALSE	1	TRUE	3	17	Amp		0.983066	N	N	N	N	81.0054
62	F2	FALSE	smp66	o6178o6179	UNKNOWN	SYBR	None							25.3948	25.4033	0.0104531						FALSE	1	TRUE	3	17	Amp		0.98163	N	N	N	N	81.0054
63	F3	FALSE	smp66	o6178o6179	UNKNOWN	SYBR	None							25.415	25.4033	0.0104531						FALSE	1	TRUE	3	18	Amp		0.97853	N	N	N	N	81.3047
64	F4	FALSE	smp74	o6178o6179	UNKNOWN	SYBR	None							25.7306	25.8302	0.131939						FALSE	1	TRUE	3	18	Amp		0.985189	N	N	N	N	81.3047
65	F5	FALSE	smp74	o6178o6179	UNKNOWN	SYBR	None							25.7802	25.8302	0.131939						FALSE	1	TRUE	3	18	Amp		0.983031	N	N	N	N	81.1538
66	F6	FALSE	smp74	o6178o6179	UNKNOWN	SYBR	None							25.9798	25.8302	0.131939						FALSE	1	TRUE	3	18	Amp		0.981256	N	N	N	N	81.1538
67	F7	FALSE	smp66	o6182o6183	UNKNOWN	SYBR	None				0.79101	0.664338	0.941835	25.3718	25.4878	0.15672		0.0844955	0.157069	0.0906835	0.338232	FALSE	1	TRUE	3	18	Amp		0.984652	N	N	N	N	81.004
68	F8	FALSE	smp66	o6182o6183	UNKNOWN	SYBR	None				0.79101	0.664338	0.941835	25.6661	25.4878	0.15672		0.0844955	0.157069	0.0906835	0.338232	FALSE	1	TRUE	3	18	Amp		0.985522	N	N	N	N	81.153
69	F9	FALSE	smp66	o6182o6183	UNKNOWN	SYBR	None				0.79101	0.664338	0.941835	25.4255	25.4878	0.15672		0.0844955	0.157069	0.0906835	0.338232	FALSE	1	TRUE	3	18	Amp		0.988241	N	N	N	N	81.1547
70	F10	FALSE	smp74	o6182o6183	UNKNOWN	SYBR	None				1	0.839408	1.19132	25.5791	25.5765	0.086113		-0.253736	0.157554	0.0909641	0	FALSE	1	TRUE	3	18	Amp		0.986415	N	N	N	N	81.1547
71	F11	FALSE	smp74	o6182o6183	UNKNOWN	SYBR	None				1	0.839408	1.19132	25.4891	25.5765	0.086113		-0.253736	0.157554	0.0909641	0	FALSE	1	TRUE	3	18	Amp		0.987311	N	N	N	N	81.0051
72	F12	FALSE	smp74	o6182o6183	UNKNOWN	SYBR	None				1	0.839408	1.19132	25.6612	25.5765	0.086113		-0.253736	0.157554	0.0909641	0	FALSE	1	TRUE	3	18	Amp		0.981368	N	N	N	N	81.1541
73	G1	FALSE	smp67	o6178o6179	UNKNOWN	SYBR	None							25.489	25.6125	0.117371						FALSE	1	TRUE	3	17	Amp		0.986068	N	N	N	N	81.0054
74	G2	FALSE	smp67	o6178o6179	UNKNOWN	SYBR	None							25.7226	25.6125	0.117371						FALSE	1	TRUE	3	18	Amp		0.98623	N	N	N	N	81.0054
75	G3	FALSE	smp67	o6178o6179	UNKNOWN	SYBR	None							25.6259	25.6125	0.117371						FALSE	1	TRUE	3	18	Amp		0.9876	N	N	N	N	81.3047
76	G4	FALSE	smp75	o6178o6179	UNKNOWN	SYBR	None							25.3899	25.5746	0.175724						FALSE	1	TRUE	3	18	Amp		0.988225	N	N	N	N	81.3047
77	G5	FALSE	smp75	o6178o6179	UNKNOWN	SYBR	None							25.5942	25.5746	0.175724						FALSE	1	TRUE	3	18	Amp		0.98782	N	N	N	N	81.1538
78	G6	FALSE	smp75	o6178o6179	UNKNOWN	SYBR	None							25.7397	25.5746	0.175724						FALSE	1	TRUE	3	18	Amp		0.988602	N	N	N	N	81.1538
79	G7	FALSE	smp67	o6182o6183	UNKNOWN	SYBR	None				0.864526	0.749242	0.997548	25.5776	25.5688	0.0530622		-0.0437171	0.128809	0.0743677	0.210019	FALSE	1	TRUE	3	18	Amp		0.989734	N	N	N	N	81.004
80	G8	FALSE	smp67	o6182o6183	UNKNOWN	SYBR	None				0.864526	0.749242	0.997548	25.6169	25.5688	0.0530622		-0.0437171	0.128809	0.0743677	0.210019	FALSE	1	TRUE	3	18	Amp		0.988862	N	N	N	N	81.153
81	G9	FALSE	smp67	o6182o6183	UNKNOWN	SYBR	None				0.864526	0.749242	0.997548	25.5119	25.5688	0.0530622		-0.0437171	0.128809	0.0743677	0.210019	FALSE	1	TRUE	3	18	Amp		0.989431	N	N	N	N	81.1547
82	G10	FALSE	smp75	o6182o6183	UNKNOWN	SYBR	None				0.89201	0.719226	1.1063	25.579	25.4858	0.0816631		-0.0888678	0.193773	0.111875	0.164869	FALSE	1	TRUE	3	18	Amp		0.989968	N	N	N	N	81.1547
83	G11	FALSE	smp75	o6182o6183	UNKNOWN	SYBR	None				0.89201	0.719226	1.1063	25.4514	25.4858	0.0816631		-0.0888678	0.193773	0.111875	0.164869	FALSE	1	TRUE	3	18	Amp		0.984675	N	N	N	N	81.0051
84	G12	FALSE	smp75	o6182o6183	UNKNOWN	SYBR	None				0.89201	0.719226	1.1063	25.4269	25.4858	0.0816631		-0.0888678	0.193773	0.111875	0.164869	FALSE	1	TRUE	3	18	Amp		0.980156	N	N	N	N	81.1541
85	H1	FALSE	smp68	o6178o6179	UNKNOWN	SYBR	None							25.5301	25.5402	0.0143491						FALSE	1	TRUE	3	18	Amp		0.982934	N	N	N	N	81.0054
86	H2	FALSE	smp68	o6178o6179	UNKNOWN	SYBR	None							25.5566	25.5402	0.0143491						FALSE	1	TRUE	3	18	Amp		0.98571	N	N	N	N	81.0054
87	H3	FALSE	smp68	o6178o6179	UNKNOWN	SYBR	None							25.5338	25.5402	0.0143491						FALSE	1	TRUE	3	18	Amp		0.984831	N	N	N	N	81.3047
88	H4	FALSE	smp76	o6178o6179	UNKNOWN	SYBR	None							25.5065	25.6344	0.117818						FALSE	1	TRUE	3	18	Amp		0.985117	N	N	N	N	81.3047
89	H5	FALSE	smp76	o6178o6179	UNKNOWN	SYBR	None							25.7386	25.6344	0.117818						FALSE	1	TRUE	3	18	Amp		0.983917	N	N	N	N	81.0048
90	H6	FALSE	smp76	o6178o6179	UNKNOWN	SYBR	None							25.6579	25.6344	0.117818						FALSE	1	TRUE	3	17	Amp		0.982201	N	N	N	N	81.0048
91	H7	FALSE	smp68	o6182o6183	UNKNOWN	SYBR	None				0.836005	0.780926	0.89497	25.5568	25.5449	0.0596379		0.00467936	0.0613398	0.0354146	0.258416	FALSE	1	TRUE	3	18	Amp		0.991198	N	N	N	N	81.004
92	H8	FALSE	smp68	o6182o6183	UNKNOWN	SYBR	None				0.836005	0.780926	0.89497	25.5976	25.5449	0.0596379		0.00467936	0.0613398	0.0354146	0.258416	FALSE	1	TRUE	3	18	Amp		0.989185	N	N	N	N	81.004
93	H9	FALSE	smp68	o6182o6183	UNKNOWN	SYBR	None				0.836005	0.780926	0.89497	25.4802	25.5449	0.0596379		0.00467936	0.0613398	0.0354146	0.258416	FALSE	1	TRUE	3	18	Amp		0.988057	N	N	N	N	81.0057
94	H10	FALSE	smp76	o6182o6183	UNKNOWN	SYBR	None				0.895271	0.777528	1.03084	25.5879	25.5402	0.0471631		-0.0941321	0.126907	0.07327	0.159604	FALSE	1	TRUE	3	18	Amp		0.991274	N	N	N	N	81.1547
95	H11	FALSE	smp76	o6182o6183	UNKNOWN	SYBR	None				0.895271	0.777528	1.03084	25.4936	25.5402	0.0471631		-0.0941321	0.126907	0.07327	0.159604	FALSE	1	TRUE	3	18	Amp		0.990047	N	N	N	N	81.0051
96	H12	FALSE	smp76	o6182o6183	UNKNOWN	SYBR	None				0.895271	0.777528	1.03084	25.5392	25.5402	0.0471631		-0.0941321	0.126907	0.07327	0.159604	FALSE	1	TRUE	3	18	Amp		0.982	N	N	N	N	81.1541
Analysis Type	Singleplex
Endogenous Control	o6178o6179
RQ Min/Max Confidence Level	95.0
Reference Sample	smp74

### Sheet: smp81-92(Sorted Data)
				smp49-60:	pHis5StuI-ura4 transformed into his5-D21 ura4-D18
			1 x ura4:	ySM1371:	wt ura4+
			2 x ura4:	AV0138:	pak2∆::ura4+ ura4+
			3 x ura4:	AV0226:	myo51∆::ura4+ pak2∆::ura4+ ura4+
Raw Data			Legend	qPCR-act1 (osm61780 osm6179)						qPCR-ura4 (osm6182 osm6183)
Well	Raw Ct Values			1	2	3	4	5	6	7	8	9	10	11	12
A01	Undetermined		A	H2O-r1	H2O-r2	H2O-r3	smp85-r1	smp85-r2	smp85-r3	H2O-r1	H2O-r2	H2O-r3	smp85-r1	smp85-r2	smp85-r3
A02	Undetermined		B	ySM1371-r1	ySM1371-r2	ySM1371-r3	smp86-r1	smp86-r2	smp86-r3	ySM1371-r1	ySM1371-r2	ySM1371-r3	smp86-r1	smp86-r2	smp86-r3
A03	Undetermined		C	AV0138-r1	AV0138-r2	AV0138-r3	smp87-r1	smp87-r2	smp87-r3	AV0138-r1	AV0138-r2	AV0138-r3	smp87-r1	smp87-r2	smp87-r3
A04	25.4335		D	AV0226-r1	AV0226-r2	AV0226-r3	smp88-r1	smp88-r2	smp88-r3	AV0226-r1	AV0226-r2	AV0226-r3	smp88-r1	smp88-r2	smp88-r3
A05	25.3288		E	smp81-r1	smp81-r2	smp81-r3	smp89-r1	smp89-r2	smp89-r3	smp81-r1	smp81-r2	smp81-r3	smp89-r1	smp89-r2	smp89-r3
A06	25.2911		F	smp82-r1	smp82-r2	smp82-r3	smp90-r1	smp90-r2	smp90-r3	smp82-r1	smp82-r2	smp82-r3	smp90-r1	smp90-r2	smp90-r3
A07	Undetermined		G	smp83-r1	smp83-r2	smp83-r3	smp91-r1	smp91-r2	smp91-r3	smp83-r1	smp83-r2	smp83-r3	smp91-r1	smp91-r2	smp91-r3
A08	Undetermined		H	smp84-r1	smp84-r2	smp84-r3	smp92-r1	smp92-r2	smp92-r3	smp84-r1	smp84-r2	smp84-r3	smp92-r1	smp92-r2	smp92-r3
A09	Undetermined
A10	25.9799
A11	26.0241		Ct Values	qPCR-act1 (osm61780 osm6179)						qPCR-ura4 (osm6182 osm6183)
A12	26.1401		Ct Values	1	2	3	4	5	6	7	8	9	10	11	12
B01	26.9036		A	Undetermined	Undetermined	Undetermined	25.4335	25.3288	25.2911	Undetermined	Undetermined	Undetermined	25.9799	26.0241	26.1401
B02	26.9389		B	26.9036	26.9389	27.0119	25.1806	25.6686	25.3774	27.1721	27.3217	27.0657	26.062	26.0309	26.0568
B03	27.0119		C	26.5738	26.6077	26.6384	25.9913	25.9526	25.8814	25.1295	25.0886	25.2424	27.3039	27.3081	27.2205
B04	25.1806		D	26.757	26.677	26.6632	25.6639	25.6031	25.6053	24.6336	24.6194	24.6705	26.2903	26.2097	26.2088
B05	25.6686		E	25.3652	25.5048	25.5625	25.8774	25.6645	25.9743	26.161	26.4032	26.1618	26.5489	26.6005	26.4169
B06	25.3774		F	25.4215	25.4436	25.2714	26.5793	25.4233	25.6477	26.1463	25.9835	26.1292	26.3158	26.3752	26.2423
B07	27.1721		G	25.6195	25.6496	25.75	25.8536	25.509	25.6767	27.1741	26.9903	27.0491	26.2318	26.3028	26.3454
B08	27.3217		H	25.7894	25.6484	25.5892	28.0436	25.9673	25.9514	25.9823	26.2344	26.2124	26.8596	26.7677	26.7218
B09	27.0657
B10	26.062
B11	26.0309
B12	26.0568		Average Ct values	Average(C1-C3)	Average(C4-C6)	Average(C7-C9)	Average(C1-C3)
C01	26.5738		A	#DIV/0!	25.3511	#DIV/0!	26.048
C02	26.6077		B	26.9514	25.4089	27.1865	26.0499
C03	26.6384		C	26.6066	25.9418	25.1535	27.2775
C04	25.9913		D	26.6991	25.6241	24.6412	26.2363
C05	25.9526		E	25.4775	25.8388	26.242	26.5221
C06	25.8814		F	25.3789	25.8834	26.0863	26.3111
C07	25.1295		G	25.673	25.6798	27.0712	26.2934
C08	25.0886		H	25.6757	26.6541	26.143	26.783
C09	25.2424
C10	27.3039
C11	27.3081		sample	act1	ura4
C12	27.2205		H2O	#DIV/0!	#DIV/0!
D01	26.757		ySM1371	26.9514	27.1865
D02	26.677		AV0138	26.6066	25.1535
D03	26.6632		AV0226	26.6991	24.6412
D04	25.6639		smp81	25.4775	26.242
D05	25.6031		smp82	25.3789	26.0863
D06	25.6053		smp83	25.673	27.0712
D07	24.6336		smp84	25.6757	26.143
D08	24.6194		smp85	25.3511	26.048
D09	24.6705		smp86	25.4089	26.0499
D10	26.2903		smp87	25.9418	27.2775
D11	26.2097		smp88	25.6241	26.2363
D12	26.2088		smp89	25.8388	26.5221
E01	25.3652		smp90	25.8834	26.3111
E02	25.5048		smp91	25.6798	26.2934
E03	25.5625		smp92	26.6541	26.783
E04	25.8774
E05	25.6645
E06	25.9743
E07	26.161
E08	26.4032
E09	26.1618
E10	26.5489
E11	26.6005
E12	26.4169
F01	25.4215
F02	25.4436
F03	25.2714
F04	26.5793
F05	25.4233
F06	25.6477
F07	26.1463
F08	25.9835
F09	26.1292
F10	26.3158
F11	26.3752
F12	26.2423
G01	25.6195
G02	25.6496
G03	25.75
G04	25.8536
G05	25.509
G06	25.6767
G07	27.1741
G08	26.9903
G09	27.0491
G10	26.2318
G11	26.3028
G12	26.3454
H01	25.7894
H02	25.6484
H03	25.5892
H04	28.0436
H05	25.9673
H06	25.9514
H07	25.9823
H08	26.2344
H09	26.2124
H10	26.8596
H11	26.7677
H12	26.7218

### Sheet: smp81-92(Raw Data)
Block Type	96-Well 0.1-mL Block
Calibration Background is expired	No
Calibration Background performed on	10-22-2017
Calibration Pure Dye ABY is expired	No
Calibration Pure Dye ABY performed on	10-22-2017
Calibration Pure Dye CY5 is expired	No
Calibration Pure Dye CY5 performed on	10-22-2017
Calibration Pure Dye FAM is expired	No
Calibration Pure Dye FAM performed on	10-22-2017
Calibration Pure Dye JUN is expired	No
Calibration Pure Dye JUN performed on	10-22-2017
Calibration Pure Dye MUSTANG PURPLE is expired	No
Calibration Pure Dye MUSTANG PURPLE performed on	10-22-2017
Calibration Pure Dye NED is expired	No
Calibration Pure Dye NED performed on	10-22-2017
Calibration Pure Dye ROX is expired	No
Calibration Pure Dye ROX performed on	10-22-2017
Calibration Pure Dye SYBR is expired	No
Calibration Pure Dye SYBR performed on	10-22-2017
Calibration Pure Dye TAMRA is expired	No
Calibration Pure Dye TAMRA performed on	10-22-2017
Calibration Pure Dye VIC is expired	No
Calibration Pure Dye VIC performed on	10-22-2017
Calibration ROI is expired	No
Calibration ROI performed on	10-22-2017
Calibration Uniformity is expired	No
Calibration Uniformity performed on	10-22-2017
Chemistry	SYBR_GREEN
Date Created	2019-02-06 13:56:58 PM CET
Experiment Barcode
Experiment Comment
Experiment File Name	D:\Users\Administrator\Documents\Experiments\Alex\20190205smp81-926.eds
Experiment Name	Alex
Experiment Run End Time	2019-02-06 13:12:19 PM CET
Experiment Type	Comparative Cт (ΔΔCт)
Instrument Name	272510497
Instrument Serial Number	272510497
Instrument Type	QuantStudio™ 5 System
Passive Reference	ROX
Post-read Stage/Step
Pre-read Stage/Step
Quantification Cycle Method	Ct
Signal Smoothing On	true
Stage where Melt Analysis is performed	Stage3
Stage/ Cycle where Ct Analysis is performed	Stage2, Step2
User Name
Well	Well Position	Omit	Sample Name	Target Name	Task	Reporter	Quencher	Quantity	Quantity Mean	Quantity SD	RQ	RQ Min	RQ Max	CT	Ct Mean	Ct SD	Delta Ct	Delta Ct Mean	Delta Ct SD	Delta Ct SE	Delta Delta Ct	Automatic Ct Threshold	Ct Threshold	Automatic Baseline	Baseline Start	Baseline End	Amp Status	Comments	Cq Conf	CQCONF	EXPFAIL	Tm1	HIGHSD	MTP	Tm2	OUTLIERRG	NOAMP	Tm3	Tm4
1	A1	FALSE	H2O	o6178o6179	UNKNOWN	SYBR	None							Undetermined								FALSE	1	TRUE	3	39	No Amp		0	Y	Y	81.0059	N	Y	76.5369	N	N
2	A2	FALSE	H2O	o6178o6179	UNKNOWN	SYBR	None							Undetermined								FALSE	1	TRUE	3	14	No Amp		0	Y	N	80.559	N	Y	93.3702	N	Y
3	A3	FALSE	H2O	o6178o6179	UNKNOWN	SYBR	None							Undetermined								FALSE	1	TRUE	3	39	No Amp		0	Y	Y	81.1556	N	N		N	Y
4	A4	FALSE	smp85	o6178o6179	UNKNOWN	SYBR	None							25.4335	25.3511	0.0737892						FALSE	1	TRUE	3	18	Amp		0.980553	N	N	81.3046	N	N		N	N
5	A5	FALSE	smp85	o6178o6179	UNKNOWN	SYBR	None							25.3288	25.3511	0.0737892						FALSE	1	TRUE	3	18	Amp		0.982749	N	N	81.1537	N	N		N	N
6	A6	FALSE	smp85	o6178o6179	UNKNOWN	SYBR	None							25.2911	25.3511	0.0737892						FALSE	1	TRUE	3	17	Amp		0.981687	N	N	81.1537	N	N		N	N
7	A7	FALSE	H2O	o6182o6183	UNKNOWN	SYBR	None							Undetermined								FALSE	1	TRUE	3	39	No Amp		0	Y	Y	87.8568	N	Y	80.2599	N	N	91.134
8	A8	FALSE	H2O	o6182o6183	UNKNOWN	SYBR	None							Undetermined								FALSE	1	TRUE	3	23	No Amp		0	Y	N	92.1767	N	Y	80.8557	N	N
9	A9	FALSE	H2O	o6182o6183	UNKNOWN	SYBR	None							Undetermined								FALSE	1	TRUE	3	39	No Amp		0	Y	Y	80.8566	N	Y	89.3476	N	N
10	A10	FALSE	smp85	o6182o6183	UNKNOWN	SYBR	None				0.943892	0.834482	1.06765	25.9799	26.048	0.0827639		0.696903	0.110882	0.0640175	0.0833066	FALSE	1	TRUE	3	18	Amp		0.980923	N	N	81.1545	N	N		N	N
11	A11	FALSE	smp85	o6182o6183	UNKNOWN	SYBR	None				0.943892	0.834482	1.06765	26.0241	26.048	0.0827639		0.696903	0.110882	0.0640175	0.0833066	FALSE	1	TRUE	3	18	Amp		0.972629	N	N	81.1544	N	N		N	N
12	A12	FALSE	smp85	o6182o6183	UNKNOWN	SYBR	None				0.943892	0.834482	1.06765	26.1401	26.048	0.0827639		0.696903	0.110882	0.0640175	0.0833066	FALSE	1	TRUE	3	19	Amp		0.967342	N	N	81.3034	N	N		N	N
13	B1	FALSE	ySM1371	o6178o6179	UNKNOWN	SYBR	None							26.9036	26.9514	0.0552187						FALSE	1	TRUE	3	20	Amp		0.986518	N	N	81.0059	N	N		N	N
14	B2	FALSE	ySM1371	o6178o6179	UNKNOWN	SYBR	None							26.9389	26.9514	0.0552187						FALSE	1	TRUE	3	19	Amp		0.987508	N	N	81.0059	N	N		N	N
15	B3	FALSE	ySM1371	o6178o6179	UNKNOWN	SYBR	None							27.0119	26.9514	0.0552187						FALSE	1	TRUE	3	19	Amp		0.981431	N	N	81.3046	N	N		N	N
16	B4	FALSE	smp86	o6178o6179	UNKNOWN	SYBR	None							25.1806	25.4089	0.245534						FALSE	1	TRUE	3	17	Amp		0.982772	N	N	81.3046	N	N		N	N
17	B5	FALSE	smp86	o6178o6179	UNKNOWN	SYBR	None							25.6686	25.4089	0.245534						FALSE	1	TRUE	3	19	Amp		0.969558	N	N	81.1537	N	N		N	N
18	B6	FALSE	smp86	o6178o6179	UNKNOWN	SYBR	None							25.3774	25.4089	0.245534						FALSE	1	TRUE	3	18	Amp		0.978749	N	N	81.1537	N	N		N	N
19	B7	FALSE	ySM1371	o6182o6183	UNKNOWN	SYBR	None				1.30003	1.11278	1.51879	27.1721	27.1865	0.128621		0.235051	0.139973	0.0808137	-0.378545	FALSE	1	TRUE	3	20	Amp		0.985504	N	N	81.0047	N	N		N	N
20	B8	FALSE	ySM1371	o6182o6183	UNKNOWN	SYBR	None				1.30003	1.11278	1.51879	27.3217	27.1865	0.128621		0.235051	0.139973	0.0808137	-0.378545	FALSE	1	TRUE	3	20	Amp		0.987298	N	N	81.1536	N	N		N	N
21	B9	FALSE	ySM1371	o6182o6183	UNKNOWN	SYBR	None				1.30003	1.11278	1.51879	27.0657	27.1865	0.128621		0.235051	0.139973	0.0808137	-0.378545	FALSE	1	TRUE	3	20	Amp		0.983015	N	N	81.1545	N	N		N	N
22	B10	FALSE	smp86	o6182o6183	UNKNOWN	SYBR	None				0.981165	0.74643	1.28972	26.062	26.0499	0.0166321		0.641029	0.246097	0.142084	0.0274328	FALSE	1	TRUE	3	19	Amp		0.987757	N	N	81.1545	N	N		N	N
23	B11	FALSE	smp86	o6182o6183	UNKNOWN	SYBR	None				0.981165	0.74643	1.28972	26.0309	26.0499	0.0166321		0.641029	0.246097	0.142084	0.0274328	FALSE	1	TRUE	3	18	Amp		0.984023	N	N	81.1544	N	N		N	N
24	B12	FALSE	smp86	o6182o6183	UNKNOWN	SYBR	None				0.981165	0.74643	1.28972	26.0568	26.0499	0.0166321		0.641029	0.246097	0.142084	0.0274328	FALSE	1	TRUE	3	19	Amp		0.973337	N	N	81.1544	N	N		N	N
25	C1	FALSE	AV0138	o6178o6179	UNKNOWN	SYBR	None							26.5738	26.6066	0.0323062						FALSE	1	TRUE	3	19	Amp		0.981583	N	N	81.0059	N	N		N	N
26	C2	FALSE	AV0138	o6178o6179	UNKNOWN	SYBR	None							26.6077	26.6066	0.0323062						FALSE	1	TRUE	3	19	Amp		0.983333	N	N	81.0059	N	N		N	N
27	C3	FALSE	AV0138	o6178o6179	UNKNOWN	SYBR	None							26.6384	26.6066	0.0323062						FALSE	1	TRUE	3	19	Amp		0.983412	N	N	81.3046	N	N		N	N
28	C4	FALSE	smp87	o6178o6179	UNKNOWN	SYBR	None							25.9913	25.9418	0.0557389						FALSE	1	TRUE	3	18	Amp		0.981346	N	N	81.3046	N	N		N	N
29	C5	FALSE	smp87	o6178o6179	UNKNOWN	SYBR	None							25.9526	25.9418	0.0557389						FALSE	1	TRUE	3	18	Amp		0.987619	N	N	81.1537	N	N		N	N
30	C6	FALSE	smp87	o6178o6179	UNKNOWN	SYBR	None							25.8814	25.9418	0.0557389						FALSE	1	TRUE	3	18	Amp		0.976735	N	N	81.1537	N	N		N	N
31	C7	FALSE	AV0138	o6182o6183	UNKNOWN	SYBR	None				4.18923	3.80779	4.60888	25.1295	25.1535	0.0796168		-1.45309	0.0859216	0.0496069	-2.06669	FALSE	1	TRUE	3	18	Amp		0.971939	N	N	81.0047	N	N		N	N
32	C8	FALSE	AV0138	o6182o6183	UNKNOWN	SYBR	None				4.18923	3.80779	4.60888	25.0886	25.1535	0.0796168		-1.45309	0.0859216	0.0496069	-2.06669	FALSE	1	TRUE	3	17	Amp		0.979838	N	N	81.0047	N	N		N	N
33	C9	FALSE	AV0138	o6182o6183	UNKNOWN	SYBR	None				4.18923	3.80779	4.60888	25.2424	25.1535	0.0796168		-1.45309	0.0859216	0.0496069	-2.06669	FALSE	1	TRUE	3	18	Amp		0.985234	N	N	81.1545	N	N		N	N
34	C10	FALSE	smp87	o6182o6183	UNKNOWN	SYBR	None				0.606196	0.558046	0.6585	27.3039	27.2775	0.0494103		1.33574	0.0744863	0.0430047	0.722144	FALSE	1	TRUE	3	20	Amp		0.979715	N	N	81.1545	N	N		N	N
35	C11	FALSE	smp87	o6182o6183	UNKNOWN	SYBR	None				0.606196	0.558046	0.6585	27.3081	27.2775	0.0494103		1.33574	0.0744863	0.0430047	0.722144	FALSE	1	TRUE	3	19	Amp		0.980679	N	N	81.1544	N	N		N	N
36	C12	FALSE	smp87	o6182o6183	UNKNOWN	SYBR	None				0.606196	0.558046	0.6585	27.2205	27.2775	0.0494103		1.33574	0.0744863	0.0430047	0.722144	FALSE	1	TRUE	3	20	Amp		0.97315	N	N	81.1544	N	N		N	N
37	D1	FALSE	AV0226	o6178o6179	UNKNOWN	SYBR	None							26.757	26.6991	0.0506243						FALSE	1	TRUE	3	19	Amp		0.983339	N	N	81.0059	N	N		N	N
38	D2	FALSE	AV0226	o6178o6179	UNKNOWN	SYBR	None							26.677	26.6991	0.0506243						FALSE	1	TRUE	3	19	Amp		0.981988	N	N	81.0059	N	N		N	N
39	D3	FALSE	AV0226	o6178o6179	UNKNOWN	SYBR	None							26.6632	26.6991	0.0506243						FALSE	1	TRUE	3	19	Amp		0.982593	N	N	81.3046	N	N		N	N
40	D4	FALSE	smp88	o6178o6179	UNKNOWN	SYBR	None							25.6639	25.6241	0.0344953						FALSE	1	TRUE	3	18	Amp		0.977977	N	N	81.3046	N	N		N	N
41	D5	FALSE	smp88	o6178o6179	UNKNOWN	SYBR	None							25.6031	25.6241	0.0344953						FALSE	1	TRUE	3	17	Amp		0.984652	N	N	81.1537	N	N		N	N
42	D6	FALSE	smp88	o6178o6179	UNKNOWN	SYBR	None							25.6053	25.6241	0.0344953						FALSE	1	TRUE	3	18	Amp		0.97793	N	N	81.1537	N	N		N	N
43	D7	FALSE	AV0226	o6182o6183	UNKNOWN	SYBR	None				6.37085	5.97928	6.78807	24.6336	24.6412	0.0263924		-2.05789	0.057091	0.0329615	-2.67149	FALSE	1	TRUE	3	17	Amp		0.981827	N	N	81.0047	N	N		N	N
44	D8	FALSE	AV0226	o6182o6183	UNKNOWN	SYBR	None				6.37085	5.97928	6.78807	24.6194	24.6412	0.0263924		-2.05789	0.057091	0.0329615	-2.67149	FALSE	1	TRUE	3	17	Amp		0.979797	N	N	81.0047	N	N		N	N
45	D9	FALSE	AV0226	o6182o6183	UNKNOWN	SYBR	None				6.37085	5.97928	6.78807	24.6705	24.6412	0.0263924		-2.05789	0.057091	0.0329615	-2.67149	FALSE	1	TRUE	3	17	Amp		0.979744	N	N	81.1545	N	N		N	N
46	D10	FALSE	smp88	o6182o6183	UNKNOWN	SYBR	None				1.00101	0.938384	1.06783	26.2903	26.2363	0.0468132		0.612133	0.0581498	0.0335728	-0.00146357	FALSE	1	TRUE	3	19	Amp		0.980342	N	N	81.1545	N	N		N	N
47	D11	FALSE	smp88	o6182o6183	UNKNOWN	SYBR	None				1.00101	0.938384	1.06783	26.2097	26.2363	0.0468132		0.612133	0.0581498	0.0335728	-0.00146357	FALSE	1	TRUE	3	18	Amp		0.985769	N	N	81.0054	N	N		N	N
48	D12	FALSE	smp88	o6182o6183	UNKNOWN	SYBR	None				1.00101	0.938384	1.06783	26.2088	26.2363	0.0468132		0.612133	0.0581498	0.0335728	-0.00146357	FALSE	1	TRUE	3	19	Amp		0.974222	N	N	81.1544	N	N		N	N
49	E1	FALSE	smp81	o6178o6179	UNKNOWN	SYBR	None							25.3652	25.4775	0.101454						FALSE	1	TRUE	3	18	Amp		0.981509	N	N	81.0059	N	N		N	N
50	E2	FALSE	smp81	o6178o6179	UNKNOWN	SYBR	None							25.5048	25.4775	0.101454						FALSE	1	TRUE	3	18	Amp		0.984948	N	N	81.0059	N	N		N	N
51	E3	FALSE	smp81	o6178o6179	UNKNOWN	SYBR	None							25.5625	25.4775	0.101454						FALSE	1	TRUE	3	18	Amp		0.98875	N	N	81.3046	N	N		N	N
52	E4	FALSE	smp89	o6178o6179	UNKNOWN	SYBR	None							25.8774	25.8388	0.158473						FALSE	1	TRUE	3	18	Amp		0.981385	N	N	81.3046	N	N		N	N
53	E5	FALSE	smp89	o6178o6179	UNKNOWN	SYBR	None							25.6645	25.8388	0.158473						FALSE	1	TRUE	3	18	Amp		0.980124	N	N	81.1537	N	N		N	N
54	E6	FALSE	smp89	o6178o6179	UNKNOWN	SYBR	None							25.9743	25.8388	0.158473						FALSE	1	TRUE	3	18	Amp		0.981781	N	N	81.1537	N	N		N	N
55	E7	FALSE	smp81	o6182o6183	UNKNOWN	SYBR	None				0.900687	0.74354	1.09105	26.161	26.242	0.139589		0.7645	0.172563	0.099629	0.150903	FALSE	1	TRUE	3	18	Amp		0.989921	N	N	81.0047	N	N		N	N
56	E8	FALSE	smp81	o6182o6183	UNKNOWN	SYBR	None				0.900687	0.74354	1.09105	26.4032	26.242	0.139589		0.7645	0.172563	0.099629	0.150903	FALSE	1	TRUE	3	20	Amp		0.928497	N	N	81.0047	N	N		N	N
57	E9	FALSE	smp81	o6182o6183	UNKNOWN	SYBR	None				0.900687	0.74354	1.09105	26.1618	26.242	0.139589		0.7645	0.172563	0.099629	0.150903	FALSE	1	TRUE	3	18	Amp		0.981908	N	N	81.0056	N	N		N	N
58	E10	FALSE	smp89	o6182o6183	UNKNOWN	SYBR	None				0.952815	0.776106	1.16976	26.5489	26.5221	0.094715		0.683329	0.18462	0.106591	0.069732	FALSE	1	TRUE	3	19	Amp		0.98049	N	N	81.1545	N	N		N	N
59	E11	FALSE	smp89	o6182o6183	UNKNOWN	SYBR	None				0.952815	0.776106	1.16976	26.6005	26.5221	0.094715		0.683329	0.18462	0.106591	0.069732	FALSE	1	TRUE	3	18	Amp		0.987664	N	N	81.0054	N	N		N	N
60	E12	FALSE	smp89	o6182o6183	UNKNOWN	SYBR	None				0.952815	0.776106	1.16976	26.4169	26.5221	0.094715		0.683329	0.18462	0.106591	0.069732	FALSE	1	TRUE	3	20	Amp		0.978454	N	N	81.1544	N	N		N	N
61	F1	FALSE	smp82	o6178o6179	UNKNOWN	SYBR	None							25.4215	25.3789	0.0937023						FALSE	1	TRUE	3	18	Amp		0.983349	N	N	81.0059	N	N		N	N
62	F2	FALSE	smp82	o6178o6179	UNKNOWN	SYBR	None							25.4436	25.3789	0.0937023						FALSE	1	TRUE	3	18	Amp		0.985016	N	N	81.0059	N	N		N	N
63	F3	FALSE	smp82	o6178o6179	UNKNOWN	SYBR	None							25.2714	25.3789	0.0937023						FALSE	1	TRUE	3	17	Amp		0.980721	N	N	81.3046	N	N		N	N
64	F4	FALSE	smp90	o6178o6179	UNKNOWN	SYBR	None							26.5793	25.8834	0.613						FALSE	1	TRUE	3	18	Amp		0.981921	N	N	81.3046	Y	N		N	N
65	F5	FALSE	smp90	o6178o6179	UNKNOWN	SYBR	None							25.4233	25.8834	0.613						FALSE	1	TRUE	3	17	Amp		0.982692	N	N	81.1537	Y	N		N	N
66	F6	FALSE	smp90	o6178o6179	UNKNOWN	SYBR	None							25.6477	25.8834	0.613						FALSE	1	TRUE	3	18	Amp		0.98253	N	N	81.1537	Y	N		N	N
67	F7	FALSE	smp82	o6182o6183	UNKNOWN	SYBR	None				0.937006	0.811391	1.08207	26.1463	26.0863	0.0894552		0.707466	0.129547	0.0747939	0.0938695	FALSE	1	TRUE	3	18	Amp		0.984443	N	N	81.0047	N	N		N	N
68	F8	FALSE	smp82	o6182o6183	UNKNOWN	SYBR	None				0.937006	0.811391	1.08207	25.9835	26.0863	0.0894552		0.707466	0.129547	0.0747939	0.0938695	FALSE	1	TRUE	3	18	Amp		0.987644	N	N	81.0047	N	N		N	N
69	F9	FALSE	smp82	o6182o6183	UNKNOWN	SYBR	None				0.937006	0.811391	1.08207	26.1292	26.0863	0.0894552		0.707466	0.129547	0.0747939	0.0938695	FALSE	1	TRUE	3	18	Amp		0.977811	N	N	81.1545	N	N		N	N
70	F10	FALSE	smp90	o6182o6183	UNKNOWN	SYBR	None				1.1375	0.573338	2.25678	26.3158	26.3111	0.0665748		0.427734	0.616605	0.355997	-0.185862	FALSE	1	TRUE	3	19	Amp		0.975233	N	N	81.1545	N	N		N	N
71	F11	FALSE	smp90	o6182o6183	UNKNOWN	SYBR	None				1.1375	0.573338	2.25678	26.3752	26.3111	0.0665748		0.427734	0.616605	0.355997	-0.185862	FALSE	1	TRUE	3	18	Amp		0.979638	N	N	81.0054	N	N		N	N
72	F12	FALSE	smp90	o6182o6183	UNKNOWN	SYBR	None				1.1375	0.573338	2.25678	26.2423	26.3111	0.0665748		0.427734	0.616605	0.355997	-0.185862	FALSE	1	TRUE	3	19	Amp		0.973117	N	N	81.1544	N	N		N	N
73	G1	FALSE	smp83	o6178o6179	UNKNOWN	SYBR	None							25.6195	25.673	0.0683129						FALSE	1	TRUE	3	18	Amp		0.980567	N	N	81.0059	N	N		N	N
74	G2	FALSE	smp83	o6178o6179	UNKNOWN	SYBR	None							25.6496	25.673	0.0683129						FALSE	1	TRUE	3	18	Amp		0.98229	N	N	81.0059	N	N		N	N
75	G3	FALSE	smp83	o6178o6179	UNKNOWN	SYBR	None							25.75	25.673	0.0683129						FALSE	1	TRUE	3	18	Amp		0.987371	N	N	81.3046	N	N		N	N
76	G4	FALSE	smp91	o6178o6179	UNKNOWN	SYBR	None							25.8536	25.6798	0.172322						FALSE	1	TRUE	3	18	Amp		0.985882	N	N	81.3046	N	N		N	N
77	G5	FALSE	smp91	o6178o6179	UNKNOWN	SYBR	None							25.509	25.6798	0.172322						FALSE	1	TRUE	3	18	Amp		0.980981	N	N	81.1537	N	N		N	N
78	G6	FALSE	smp91	o6178o6179	UNKNOWN	SYBR	None							25.6767	25.6798	0.172322						FALSE	1	TRUE	3	17	Amp		0.983743	N	N	81.1537	N	N		N	N
79	G7	FALSE	smp83	o6182o6183	UNKNOWN	SYBR	None				0.580537	0.510281	0.660466	27.1741	27.0712	0.0938679		1.39814	0.116094	0.0670269	0.784541	FALSE	1	TRUE	3	19	Amp		0.98654	N	N	81.0047	N	N		N	N
80	G8	FALSE	smp83	o6182o6183	UNKNOWN	SYBR	None				0.580537	0.510281	0.660466	26.9903	27.0712	0.0938679		1.39814	0.116094	0.0670269	0.784541	FALSE	1	TRUE	3	19	Amp		0.985672	N	N	81.0047	N	N		N	N
81	G9	FALSE	smp83	o6182o6183	UNKNOWN	SYBR	None				0.580537	0.510281	0.660466	27.0491	27.0712	0.0938679		1.39814	0.116094	0.0670269	0.784541	FALSE	1	TRUE	3	19	Amp		0.977924	N	N	81.1545	N	N		N	N
82	G10	FALSE	smp91	o6182o6183	UNKNOWN	SYBR	None				1	0.817254	1.22361	26.2318	26.2934	0.0573863		0.613597	0.181626	0.104862	0	FALSE	1	TRUE	3	18	Amp		0.976058	N	N	81.1545	N	N		N	N
83	G11	FALSE	smp91	o6182o6183	UNKNOWN	SYBR	None				1	0.817254	1.22361	26.3028	26.2934	0.0573863		0.613597	0.181626	0.104862	0	FALSE	1	TRUE	3	20	Amp		0.985326	N	N	81.0054	N	N		N	N
84	G12	FALSE	smp91	o6182o6183	UNKNOWN	SYBR	None				1	0.817254	1.22361	26.3454	26.2934	0.0573863		0.613597	0.181626	0.104862	0	FALSE	1	TRUE	3	19	Amp		0.974141	N	N	81.0054	N	N		N	N
85	H1	FALSE	smp84	o6178o6179	UNKNOWN	SYBR	None							25.7894	25.6757	0.102827						FALSE	1	TRUE	3	18	Amp		0.980314	N	N	81.0059	N	N		N	N
86	H2	FALSE	smp84	o6178o6179	UNKNOWN	SYBR	None							25.6484	25.6757	0.102827						FALSE	1	TRUE	3	18	Amp		0.987455	N	N	81.0059	N	N		N	N
87	H3	FALSE	smp84	o6178o6179	UNKNOWN	SYBR	None							25.5892	25.6757	0.102827						FALSE	1	TRUE	3	18	Amp		0.981769	N	N	81.3046	N	N		N	N
88	H4	FALSE	smp92	o6178o6179	UNKNOWN	SYBR	None							28.0436	26.6541	1.20339						FALSE	1	TRUE	3	20	Amp		0.970352	N	N	81.3046	Y	N		Y	N
89	H5	FALSE	smp92	o6178o6179	UNKNOWN	SYBR	None							25.9673	26.6541	1.20339						FALSE	1	TRUE	3	18	Amp		0.98293	N	N	81.0047	Y	N		N	N
90	H6	FALSE	smp92	o6178o6179	UNKNOWN	SYBR	None							25.9514	26.6541	1.20339						FALSE	1	TRUE	3	18	Amp		0.982529	N	N	81.0047	Y	N		N	N
91	H7	FALSE	smp84	o6182o6183	UNKNOWN	SYBR	None				1.10667	0.912725	1.34182	25.9823	26.143	0.139633		0.467372	0.173409	0.100118	-0.146224	FALSE	1	TRUE	3	18	Amp		0.990307	N	N	81.0047	N	N		N	N
92	H8	FALSE	smp84	o6182o6183	UNKNOWN	SYBR	None				1.10667	0.912725	1.34182	26.2344	26.143	0.139633		0.467372	0.173409	0.100118	-0.146224	FALSE	1	TRUE	3	19	Amp		0.984415	N	N	81.0047	N	N		N	N
93	H9	FALSE	smp84	o6182o6183	UNKNOWN	SYBR	None				1.10667	0.912725	1.34182	26.2124	26.143	0.139633		0.467372	0.173409	0.100118	-0.146224	FALSE	1	TRUE	3	19	Amp		0.984247	N	N	81.0056	N	N		N	N
94	H10	FALSE	smp92	o6182o6183	UNKNOWN	SYBR	None				1.39927	0.366626	5.34045	26.8596	26.783	0.070131		0.128927	1.20544	0.695958	-0.48467	FALSE	1	TRUE	3	19	Amp		0.972642	N	N	81.1545	N	N		N	N
95	H11	FALSE	smp92	o6182o6183	UNKNOWN	SYBR	None				1.39927	0.366626	5.34045	26.7677	26.783	0.070131		0.128927	1.20544	0.695958	-0.48467	FALSE	1	TRUE	3	19	Amp		0.980214	N	N	81.0054	N	N		N	N
96	H12	FALSE	smp92	o6182o6183	UNKNOWN	SYBR	None				1.39927	0.366626	5.34045	26.7218	26.783	0.070131		0.128927	1.20544	0.695958	-0.48467	FALSE	1	TRUE	3	19	Amp		0.978068	N	N	81.1544	N	N		N	N
Analysis Type	Singleplex
Endogenous Control	o6178o6179
RQ Min/Max Confidence Level	95.0
Reference Sample	smp91

### Sheet: PrimerEffic(Sorted Data)
			10-fold dillution series of gDNA from wildtype cells
Raw Data			Legend	qPCR-act1 (osm61780 osm6179)						qPCR-ura4 (osm6182 osm6183)
Well	Raw Ct Values			1	2	3	4	5	6	7	8	9	10	11	12
A01	19.3833		A	100ng/µl-r1	100ng/µl-r2	100ng/µl-r3				100ng/µl-r1	100ng/µl-r2	100ng/µl-r3
A02	19.1873		B	10ng/µl-r1	10ng/µl-r2	10ng/µl-r3				10ng/µl-r1	10ng/µl-r2	10ng/µl-r3
A03	19.2832		C	1ng/µl-r1	1ng/µl-r2	1ng/µl-r3				1ng/µl-r1	1ng/µl-r2	1ng/µl-r3
A04	23.698		D	0.1ng/µl-r1	0.1ng/µl-r2	0.1ng/µl-r3				0.1ng/µl-r1	0.1ng/µl-r2	0.1ng/µl-r3
A05	23.6935		E	0.01ng/µl-r1	0.01ng/µl-r2	0.01ng/µl-r3				0.01ng/µl-r1	0.01ng/µl-r2	0.01ng/µl-r3
A06	23.5799		F
A07	18.8149		G
A08	18.6848		H				H2O-r1	H2O-r2	H2O-r3				H2O-r1	H2O-r2	H2O-r3
A09	18.7276
A10	23.8165
A11	23.8402		Ct Values	qPCR-act1 (osm61780 osm6179)						qPCR-ura4 (osm6182 osm6183)
A12	23.8174		Ct Values	1	2	3	4	5	6	7	8	9	10	11	12
B01	22.088		A	19.3833	19.1873	19.2832				18.8149	18.6848	18.7276
B02	22.169		B	22.088	22.169	21.9636				21.6469	21.7083	21.6673
B03	21.9636		C	25.4008	25.4171	25.3375				25.0095	25.03	24.9955
B04	24.7767		D	28.8669	28.6344	28.5204				28.5228	28.9249	28.472
B05	24.7234		E	32.3559	31.9612	32.0134				32.2093	31.7358	31.9388
B06	24.6759		F
B07	21.6469		G
B08	21.7083		H				Undetermined	Undetermined	Undetermined				Undetermined	35.5195	36.1111
B09	21.6673
B10	24.7652
B11	24.8638
B12	24.8863		Average Ct values	Average(C1-C3)	Average(C4-C6)	Average(C7-C9)	Average(C1-C3)
C01	25.4008		A	19.2846		18.7425
C02	25.4171		B	22.0735		21.6742
C03	25.3375		C	25.3851		25.0116
C04	26.0115		D	28.6739		28.6399
C05	25.7679		E	32.1102		31.9613
C06	25.7302		F
C07	25.0095		G
C08	25.03		H		#DIV/0!		35.8153
C09	24.9955
C10	25.9374
C11	25.9199		sample	act1	ura4
C12	25.9503		WT 100ng/µl	19.2846	18.7425
D01	28.8669		WT 10ng/µl	22.0735	21.6742
D02	28.6344		WT 1ng/µl	25.3851	25.0116
D03	28.5204		WT 0.1ng/µl	28.6739	28.6399
D04	26.9937		WT 0.01ng/µl	32.1102	31.9613
D05	26.9884		H2O	#DIV/0!	35.8153
D06	26.827
D07	28.5228
D08	28.9249
D09	28.472
D10	26.9305
D11	26.9463
D12	26.8101
E01	32.3559
E02	31.9612
E03	32.0134
E04	27.8045
E05	27.8639
E06	27.7806
E07	32.2093
E08	31.7358
E09	31.9388
E10	28.1424
E11	27.9866
E12	27.887
F01	33.7869
F02	Undetermined
F03	Undetermined
F04	28.9918
F05	28.8992
F06	29.0285
F07	35.3783
F08	34.9039
F09	34.4807
F10	28.8263
F11	29.9268
F12	28.9473
G01	Undetermined
G02	Undetermined
G03	Undetermined
G04	30.1517
G05	29.1555
G06	29.6122
G07	Undetermined
G08	Undetermined
G09	Undetermined
G10	30.1206
G11	30.1733
G12	29.8876
H01	Undetermined
H02	Undetermined
H03	35.9779
H04	Undetermined
H05	Undetermined
H06	Undetermined
H07	36.2985
H08	31.7691
H09	Undetermined
H10	Undetermined
H11	35.5195
H12	36.1111

### Sheet: PrimerEffic(Raw Data)
Block Type	96-Well 0.1-mL Block
Calibration Background is expired	No
Calibration Background performed on	10-22-2017
Calibration Pure Dye ABY is expired	No
Calibration Pure Dye ABY performed on	10-22-2017
Calibration Pure Dye CY5 is expired	No
Calibration Pure Dye CY5 performed on	10-22-2017
Calibration Pure Dye FAM is expired	No
Calibration Pure Dye FAM performed on	10-22-2017
Calibration Pure Dye JUN is expired	No
Calibration Pure Dye JUN performed on	10-22-2017
Calibration Pure Dye MUSTANG PURPLE is expired	No
Calibration Pure Dye MUSTANG PURPLE performed on	10-22-2017
Calibration Pure Dye NED is expired	No
Calibration Pure Dye NED performed on	10-22-2017
Calibration Pure Dye ROX is expired	No
Calibration Pure Dye ROX performed on	10-22-2017
Calibration Pure Dye SYBR is expired	No
Calibration Pure Dye SYBR performed on	10-22-2017
Calibration Pure Dye TAMRA is expired	No
Calibration Pure Dye TAMRA performed on	10-22-2017
Calibration Pure Dye VIC is expired	No
Calibration Pure Dye VIC performed on	10-22-2017
Calibration ROI is expired	No
Calibration ROI performed on	10-22-2017
Calibration Uniformity is expired	No
Calibration Uniformity performed on	10-22-2017
Chemistry	SYBR_GREEN
Date Created	2019-02-05 16:18:23 PM CET
Experiment Barcode
Experiment Comment
Experiment File Name	D:\Users\Administrator\Documents\Experiments\Alex\20190205CalibrationCurve.eds
Experiment Name	Alex
Experiment Run End Time	2019-02-05 13:15:36 PM CET
Experiment Type	Comparative Cт (ΔΔCт)
Instrument Name	272510497
Instrument Serial Number	272510497
Instrument Type	QuantStudio™ 5 System
Passive Reference	ROX
Post-read Stage/Step
Pre-read Stage/Step
Quantification Cycle Method	Ct
Signal Smoothing On	true
Stage where Melt Analysis is performed	Stage3
Stage/ Cycle where Ct Analysis is performed	Stage2, Step2
User Name
Well	Well Position	Omit	Sample Name	Target Name	Task	Reporter	Quencher	Quantity	Quantity Mean	Quantity SD	RQ	RQ Min	RQ Max	CT	Ct Mean	Ct SD	Delta Ct	Delta Ct Mean	Delta Ct SD	Delta Ct SE	Delta Delta Ct	Automatic Ct Threshold	Ct Threshold	Automatic Baseline	Baseline Start	Baseline End	Amp Status	Comments	Cq Conf	EXPFAIL	CQCONF	MTP	Tm1	HIGHSD	NOAMP	Tm2	Tm3	Tm4
1	A1	FALSE	ySM995-A	o6178o6179	UNKNOWN	SYBR	None							19.3833	19.2846	0.0980228						FALSE	1	TRUE	3	12	Amp		0.973108	N	N	N	81.1527	N	N
2	A2	FALSE	ySM995-A	o6178o6179	UNKNOWN	SYBR	None							19.1873	19.2846	0.0980228						FALSE	1	TRUE	3	12	Amp		0.97146	N	N	N	81.0037	N	N
3	A3	FALSE	ySM995-A	o6178o6179	UNKNOWN	SYBR	None							19.2832	19.2846	0.0980228						FALSE	1	TRUE	3	12	Amp		0.962476	N	N	N	81.1542	N	N
4	A4	FALSE	ySM1371-A	o6178o6179	UNKNOWN	SYBR	None							23.698	23.6572	0.0669359						FALSE	1	TRUE	3	16	Amp		0.981032	N	N	N	81.3032	N	N
5	A5	FALSE	ySM1371-A	o6178o6179	UNKNOWN	SYBR	None							23.6935	23.6572	0.0669359						FALSE	1	TRUE	3	16	Amp		0.981987	N	N	N	81.1539	N	N
6	A6	FALSE	ySM1371-A	o6178o6179	UNKNOWN	SYBR	None							23.5799	23.6572	0.0669359						FALSE	1	TRUE	3	16	Amp		0.988093	N	N	N	81.1539	N	N
7	A7	FALSE	ySM995-A	o6183o6183	UNKNOWN	SYBR	None				1.63548	1.43397	1.86532	18.8149	18.7425	0.0663079		-0.542141	0.118344	0.0683257	-0.709717	FALSE	1	TRUE	3	12	Amp		0.981793	N	N	N	81.0047	N	N
8	A8	FALSE	ySM995-A	o6183o6183	UNKNOWN	SYBR	None				1.63548	1.43397	1.86532	18.6848	18.7425	0.0663079		-0.542141	0.118344	0.0683257	-0.709717	FALSE	1	TRUE	3	11	Amp		0.978377	N	N	N	81.0047	N	N
9	A9	FALSE	ySM995-A	o6183o6183	UNKNOWN	SYBR	None				1.63548	1.43397	1.86532	18.7276	18.7425	0.0663079		-0.542141	0.118344	0.0683257	-0.709717	FALSE	1	TRUE	3	12	Amp		0.977043	N	N	N	81.1534	N	N
10	A10	FALSE	ySM1371-A	o6183o6183	UNKNOWN	SYBR	None				1	0.92695	1.07881	23.8165	23.8247	0.0134323		0.167576	0.0682703	0.0394159	0	FALSE	1	TRUE	3	17	Amp		0.981732	N	N	N	81.1534	N	N
11	A11	FALSE	ySM1371-A	o6183o6183	UNKNOWN	SYBR	None				1	0.92695	1.07881	23.8402	23.8247	0.0134323		0.167576	0.0682703	0.0394159	0	FALSE	1	TRUE	3	17	Amp		0.978132	N	N	N	81.155	N	N
12	A12	FALSE	ySM1371-A	o6183o6183	UNKNOWN	SYBR	None				1	0.92695	1.07881	23.8174	23.8247	0.0134323		0.167576	0.0682703	0.0394159	0	FALSE	1	TRUE	3	17	Amp		0.9752	N	N	N	81.304	N	N
13	B1	FALSE	ySM995-B	o6178o6179	UNKNOWN	SYBR	None							22.088	22.0735	0.103445						FALSE	1	TRUE	3	14	Amp		0.977677	N	N	N	81.1527	N	N
14	B2	FALSE	ySM995-B	o6178o6179	UNKNOWN	SYBR	None							22.169	22.0735	0.103445						FALSE	1	TRUE	3	15	Amp		0.979839	N	N	N	81.1527	N	N
15	B3	FALSE	ySM995-B	o6178o6179	UNKNOWN	SYBR	None							21.9636	22.0735	0.103445						FALSE	1	TRUE	3	14	Amp		0.980536	N	N	N	81.3032	N	N
16	B4	FALSE	ySM1371-B	o6178o6179	UNKNOWN	SYBR	None							24.7767	24.7253	0.0504048						FALSE	1	TRUE	3	17	Amp		0.986841	N	N	N	81.3032	N	N
17	B5	FALSE	ySM1371-B	o6178o6179	UNKNOWN	SYBR	None							24.7234	24.7253	0.0504048						FALSE	1	TRUE	3	17	Amp		0.983987	N	N	N	81.1539	N	N
18	B6	FALSE	ySM1371-B	o6178o6179	UNKNOWN	SYBR	None							24.6759	24.7253	0.0504048						FALSE	1	TRUE	3	17	Amp		0.982162	N	N	N	81.1539	N	N
19	B7	FALSE	ySM995-B	o6183o6183	UNKNOWN	SYBR	None				1.48135	1.31373	1.67036	21.6469	21.6742	0.0313027		-0.399335	0.108077	0.0623983	-0.56691	FALSE	1	TRUE	3	14	Amp		0.984968	N	N	N	81.1536	N	N
20	B8	FALSE	ySM995-B	o6183o6183	UNKNOWN	SYBR	None				1.48135	1.31373	1.67036	21.7083	21.6742	0.0313027		-0.399335	0.108077	0.0623983	-0.56691	FALSE	1	TRUE	3	13	Amp		0.987387	N	N	N	81.1536	N	N
21	B9	FALSE	ySM995-B	o6183o6183	UNKNOWN	SYBR	None				1.48135	1.31373	1.67036	21.6673	21.6742	0.0313027		-0.399335	0.108077	0.0623983	-0.56691	FALSE	1	TRUE	3	14	Amp		0.984369	N	N	N	81.1534	N	N
22	B10	FALSE	ySM1371-B	o6183o6183	UNKNOWN	SYBR	None				1.03846	0.948261	1.13724	24.7652	24.8385	0.064399		0.113129	0.0817794	0.0472154	-0.0544465	FALSE	1	TRUE	3	17	Amp		0.983833	N	N	N	81.1534	N	N
23	B11	FALSE	ySM1371-B	o6183o6183	UNKNOWN	SYBR	None				1.03846	0.948261	1.13724	24.8638	24.8385	0.064399		0.113129	0.0817794	0.0472154	-0.0544465	FALSE	1	TRUE	3	17	Amp		0.987633	N	N	N	81.155	N	N
24	B12	FALSE	ySM1371-B	o6183o6183	UNKNOWN	SYBR	None				1.03846	0.948261	1.13724	24.8863	24.8385	0.064399		0.113129	0.0817794	0.0472154	-0.0544465	FALSE	1	TRUE	3	18	Amp		0.97723	N	N	N	81.304	N	N
25	C1	FALSE	ySM995-C	o6178o6179	UNKNOWN	SYBR	None							25.4008	25.3851	0.0420425						FALSE	1	TRUE	3	17	Amp		0.981995	N	N	N	81.0037	N	N
26	C2	FALSE	ySM995-C	o6178o6179	UNKNOWN	SYBR	None							25.4171	25.3851	0.0420425						FALSE	1	TRUE	3	18	Amp		0.978925	N	N	N	81.0037	N	N
27	C3	FALSE	ySM995-C	o6178o6179	UNKNOWN	SYBR	None							25.3375	25.3851	0.0420425						FALSE	1	TRUE	3	18	Amp		0.981535	N	N	N	81.3032	N	N
28	C4	FALSE	ySM1371-C	o6178o6179	UNKNOWN	SYBR	None							26.0115	25.8366	0.152693						FALSE	1	TRUE	3	19	Amp		0.973501	N	N	N	81.3032	N	N
29	C5	FALSE	ySM1371-C	o6178o6179	UNKNOWN	SYBR	None							25.7679	25.8366	0.152693						FALSE	1	TRUE	3	18	Amp		0.986824	N	N	N	81.1539	N	N
30	C6	FALSE	ySM1371-C	o6178o6179	UNKNOWN	SYBR	None							25.7302	25.8366	0.152693						FALSE	1	TRUE	3	18	Amp		0.979708	N	N	N	81.1539	N	N
31	C7	FALSE	ySM995-C	o6183o6183	UNKNOWN	SYBR	None				1.45507	1.38334	1.53051	25.0095	25.0116	0.0173802		-0.373508	0.0454933	0.0262656	-0.541084	FALSE	1	TRUE	3	18	Amp		0.985373	N	N	N	81.1536	N	N
32	C8	FALSE	ySM995-C	o6183o6183	UNKNOWN	SYBR	None				1.45507	1.38334	1.53051	25.03	25.0116	0.0173802		-0.373508	0.0454933	0.0262656	-0.541084	FALSE	1	TRUE	3	18	Amp		0.980013	N	N	N	81.1536	N	N
33	C9	FALSE	ySM995-C	o6183o6183	UNKNOWN	SYBR	None				1.45507	1.38334	1.53051	24.9955	25.0116	0.0173802		-0.373508	0.0454933	0.0262656	-0.541084	FALSE	1	TRUE	3	18	Amp		0.985108	N	N	N	81.1534	N	N
34	C10	FALSE	ySM1371-C	o6183o6183	UNKNOWN	SYBR	None				1.04847	0.884112	1.24339	25.9374	25.9359	0.0152866		0.0992883	0.153456	0.0885978	-0.0682875	FALSE	1	TRUE	3	18	Amp		0.984805	N	N	N	81.1534	N	N
35	C11	FALSE	ySM1371-C	o6183o6183	UNKNOWN	SYBR	None				1.04847	0.884112	1.24339	25.9199	25.9359	0.0152866		0.0992883	0.153456	0.0885978	-0.0682875	FALSE	1	TRUE	3	19	Amp		0.987754	N	N	N	81.155	N	N
36	C12	FALSE	ySM1371-C	o6183o6183	UNKNOWN	SYBR	None				1.04847	0.884112	1.24339	25.9503	25.9359	0.0152866		0.0992883	0.153456	0.0885978	-0.0682875	FALSE	1	TRUE	3	19	Amp		0.98453	N	N	N	81.155	N	N
37	D1	FALSE	ySM995-D	o6178o6179	UNKNOWN	SYBR	None							28.8669	28.6739	0.176577						FALSE	1	TRUE	3	21	Amp		0.983047	N	N	N	81.0037	N	N
38	D2	FALSE	ySM995-D	o6178o6179	UNKNOWN	SYBR	None							28.6344	28.6739	0.176577						FALSE	1	TRUE	3	21	Amp		0.978017	N	N	N	81.0037	N	N
39	D3	FALSE	ySM995-D	o6178o6179	UNKNOWN	SYBR	None							28.5204	28.6739	0.176577						FALSE	1	TRUE	3	21	Amp		0.979751	N	N	N	81.3032	N	N
40	D4	FALSE	ySM1371-D	o6178o6179	UNKNOWN	SYBR	None							26.9937	26.9364	0.0947373						FALSE	1	TRUE	3	19	Amp		0.97922	N	N	N	81.3032	N	N
41	D5	FALSE	ySM1371-D	o6178o6179	UNKNOWN	SYBR	None							26.9884	26.9364	0.0947373						FALSE	1	TRUE	3	19	Amp		0.978325	N	N	N	81.1539	N	N
42	D6	FALSE	ySM1371-D	o6178o6179	UNKNOWN	SYBR	None							26.827	26.9364	0.0947373						FALSE	1	TRUE	3	19	Amp		0.978926	N	N	N	81.1539	N	N
43	D7	FALSE	ySM995-D	o6183o6183	UNKNOWN	SYBR	None				1.14998	0.819876	1.61301	28.5228	28.6399	0.248097		-0.0340392	0.304519	0.175814	-0.201615	FALSE	1	TRUE	3	21	Amp		0.984189	N	N	N	81.0047	N	N
44	D8	FALSE	ySM995-D	o6183o6183	UNKNOWN	SYBR	None				1.14998	0.819876	1.61301	28.9249	28.6399	0.248097		-0.0340392	0.304519	0.175814	-0.201615	FALSE	1	TRUE	3	23	Amp		0.906083	N	N	N	81.0047	N	N
45	D9	FALSE	ySM995-D	o6183o6183	UNKNOWN	SYBR	None				1.14998	0.819876	1.61301	28.472	28.6399	0.248097		-0.0340392	0.304519	0.175814	-0.201615	FALSE	1	TRUE	3	21	Amp		0.983595	N	N	N	81.1534	N	N
46	D10	FALSE	ySM1371-D	o6183o6183	UNKNOWN	SYBR	None				1.15534	1.01056	1.32086	26.9305	26.8956	0.0744656		-0.0407397	0.1205	0.0695708	-0.208316	FALSE	1	TRUE	3	20	Amp		0.984536	N	N	N	81.1534	N	N
47	D11	FALSE	ySM1371-D	o6183o6183	UNKNOWN	SYBR	None				1.15534	1.01056	1.32086	26.9463	26.8956	0.0744656		-0.0407397	0.1205	0.0695708	-0.208316	FALSE	1	TRUE	3	20	Amp		0.99012	N	N	N	81.0061	N	N
48	D12	FALSE	ySM1371-D	o6183o6183	UNKNOWN	SYBR	None				1.15534	1.01056	1.32086	26.8101	26.8956	0.0744656		-0.0407397	0.1205	0.0695708	-0.208316	FALSE	1	TRUE	3	20	Amp		0.982088	N	N	N	81.155	N	N
49	E1	FALSE	ySM995-E	o6178o6179	UNKNOWN	SYBR	None							32.3559	32.1102	0.214446						FALSE	1	TRUE	3	25	Amp		0.983634	N	N	N	81.0037	N	N
50	E2	FALSE	ySM995-E	o6178o6179	UNKNOWN	SYBR	None							31.9612	32.1102	0.214446						FALSE	1	TRUE	3	24	Amp		0.975492	N	N	N	81.0037	N	N
51	E3	FALSE	ySM995-E	o6178o6179	UNKNOWN	SYBR	None							32.0134	32.1102	0.214446						FALSE	1	TRUE	3	24	Amp		0.979584	N	N	N	81.3032	N	N
52	E4	FALSE	ySM1371-E	o6178o6179	UNKNOWN	SYBR	None							27.8045	27.8164	0.0428917						FALSE	1	TRUE	3	20	Amp		0.977315	N	N	N	81.3032	N	N
53	E5	FALSE	ySM1371-E	o6178o6179	UNKNOWN	SYBR	None							27.8639	27.8164	0.0428917						FALSE	1	TRUE	3	21	Amp		0.977535	N	N	N	81.1539	N	N
54	E6	FALSE	ySM1371-E	o6178o6179	UNKNOWN	SYBR	None							27.7806	27.8164	0.0428917						FALSE	1	TRUE	3	20	Amp		0.97738	N	N	N	81.1539	N	N
55	E7	FALSE	ySM995-E	o6183o6183	UNKNOWN	SYBR	None				1.24523	0.872594	1.77701	32.2093	31.9613	0.237581		-0.14884	0.320049	0.18478	-0.316416	FALSE	1	TRUE	3	24	Amp		0.984574	N	N	N	81.0047	N	N
56	E8	FALSE	ySM995-E	o6183o6183	UNKNOWN	SYBR	None				1.24523	0.872594	1.77701	31.7358	31.9613	0.237581		-0.14884	0.320049	0.18478	-0.316416	FALSE	1	TRUE	3	24	Amp		0.982661	N	N	N	81.1536	N	N
57	E9	FALSE	ySM995-E	o6183o6183	UNKNOWN	SYBR	None				1.24523	0.872594	1.77701	31.9388	31.9613	0.237581		-0.14884	0.320049	0.18478	-0.316416	FALSE	1	TRUE	3	25	Amp		0.994006	N	N	N	81.1534	N	N
58	E10	FALSE	ySM1371-E	o6183o6183	UNKNOWN	SYBR	None				0.985266	0.847401	1.14556	28.1424	28.0053	0.128706		0.18899	0.135665	0.0783263	0.0214144	FALSE	1	TRUE	3	21	Amp		0.980413	N	N	N	81.1534	N	N
59	E11	FALSE	ySM1371-E	o6183o6183	UNKNOWN	SYBR	None				0.985266	0.847401	1.14556	27.9866	28.0053	0.128706		0.18899	0.135665	0.0783263	0.0214144	FALSE	1	TRUE	3	21	Amp		0.985201	N	N	N	81.0061	N	N
60	E12	FALSE	ySM1371-E	o6183o6183	UNKNOWN	SYBR	None				0.985266	0.847401	1.14556	27.887	28.0053	0.128706		0.18899	0.135665	0.0783263	0.0214144	FALSE	1	TRUE	3	20	Amp		0.981802	N	N	N	81.155	N	N
61	F1	FALSE	ySM995-F	o6178o6179	UNKNOWN	SYBR	None							33.7869	33.7869							FALSE	1	TRUE	3	26	Amp		0.975871	N	N	N	81.0037	N	N
62	F2	FALSE	ySM995-F	o6178o6179	UNKNOWN	SYBR	None							Undetermined	33.7869							FALSE	1	TRUE	3	39	No Amp		0	Y	Y	Y	93.6655	N	Y	86.9622	83.5361
63	F3	FALSE	ySM995-F	o6178o6179	UNKNOWN	SYBR	None							Undetermined	33.7869							FALSE	1	TRUE	3	39	No Amp		0	Y	Y	Y	92.4758	N	Y	87.8578	81.4522
64	F4	FALSE	ySM1371-F	o6178o6179	UNKNOWN	SYBR	None							28.9918	28.9732	0.0666173						FALSE	1	TRUE	3	21	Amp		0.981414	N	N	N	81.3032	N	N
65	F5	FALSE	ySM1371-F	o6178o6179	UNKNOWN	SYBR	None							28.8992	28.9732	0.0666173						FALSE	1	TRUE	3	21	Amp		0.978209	N	N	N	81.1539	N	N
66	F6	FALSE	ySM1371-F	o6178o6179	UNKNOWN	SYBR	None							29.0285	28.9732	0.0666173						FALSE	1	TRUE	3	21	Amp		0.978507	N	N	N	81.1539	N	N
67	F7	FALSE	ySM995-F	o6183o6183	UNKNOWN	SYBR	None				0.511745			35.3783	34.921	0.449027		1.13408			0.966503	FALSE	1	TRUE	3	28	Amp		0.97748	N	N	N	81.1536	N	N
68	F8	FALSE	ySM995-F	o6183o6183	UNKNOWN	SYBR	None				0.511745			34.9039	34.921	0.449027		1.13408			0.966503	FALSE	1	TRUE	3	27	Amp		0.98089	N	N	N	81.1536	N	N
69	F9	FALSE	ySM995-F	o6183o6183	UNKNOWN	SYBR	None				0.511745			34.4807	34.921	0.449027		1.13408			0.966503	FALSE	1	TRUE	3	27	Amp		0.977195	N	N	N	81.1534	N	N
70	F10	FALSE	ySM1371-F	o6183o6183	UNKNOWN	SYBR	None				0.937766	0.477655	1.84109	28.8263	29.2334	0.603491		0.260276	0.607156	0.350542	0.0927003	FALSE	1	TRUE	3	21	Amp		0.986789	N	N	N	81.1534	Y	N
71	F11	FALSE	ySM1371-F	o6183o6183	UNKNOWN	SYBR	None				0.937766	0.477655	1.84109	29.9268	29.2334	0.603491		0.260276	0.607156	0.350542	0.0927003	FALSE	1	TRUE	3	22	Amp		0.980332	N	N	N	81.0061	Y	N
72	F12	FALSE	ySM1371-F	o6183o6183	UNKNOWN	SYBR	None				0.937766	0.477655	1.84109	28.9473	29.2334	0.603491		0.260276	0.607156	0.350542	0.0927003	FALSE	1	TRUE	3	22	Amp		0.981103	N	N	N	81.155	Y	N
73	G1	FALSE	ySM995-G	o6178o6179	UNKNOWN	SYBR	None							Undetermined								FALSE	1	TRUE	3	39	No Amp		0	Y	Y	Y	81.0037	N	Y	86.9622	89.3456	76.2369
74	G2	FALSE	ySM995-G	o6178o6179	UNKNOWN	SYBR	None							Undetermined								FALSE	1	TRUE	3	39	No Amp		0	Y	Y	Y	89.6435	N	N	81.4506	86.3663	69.2357
75	G3	FALSE	ySM995-G	o6178o6179	UNKNOWN	SYBR	None							Undetermined								FALSE	1	TRUE	3	39	No Amp		0	Y	Y	Y	86.964	N	Y	80.8563	90.8371
76	G4	FALSE	ySM1371-G	o6178o6179	UNKNOWN	SYBR	None							30.1517	29.6398	0.498653						FALSE	1	TRUE	3	23	Amp		0.978655	N	N	N	81.3032	N	N
77	G5	FALSE	ySM1371-G	o6178o6179	UNKNOWN	SYBR	None							29.1555	29.6398	0.498653						FALSE	1	TRUE	3	22	Amp		0.977561	N	N	N	81.1539	N	N
78	G6	FALSE	ySM1371-G	o6178o6179	UNKNOWN	SYBR	None							29.6122	29.6398	0.498653						FALSE	1	TRUE	3	22	Amp		0.979926	N	N	N	81.1539	N	N
79	G7	FALSE	ySM995-G	o6183o6183	UNKNOWN	SYBR	None							Undetermined								FALSE	1	TRUE	3	4	No Amp		0	N	Y	N	80.7067	N	N
80	G8	FALSE	ySM995-G	o6183o6183	UNKNOWN	SYBR	None							Undetermined								FALSE	1	TRUE	3	39	No Amp		0	Y	Y	N	86.8144	N	N
81	G9	FALSE	ySM995-G	o6183o6183	UNKNOWN	SYBR	None							Undetermined								FALSE	1	TRUE	3	5	No Amp		0	N	Y	N	91.8788	N	N
82	G10	FALSE	ySM1371-G	o6183o6183	UNKNOWN	SYBR	None				0.839101	0.470173	1.49751	30.1206	30.0605	0.152018		0.42066	0.52131	0.300979	0.253084	FALSE	1	TRUE	3	22	Amp		0.986941	N	N	N	81.1534	N	N
83	G11	FALSE	ySM1371-G	o6183o6183	UNKNOWN	SYBR	None				0.839101	0.470173	1.49751	30.1733	30.0605	0.152018		0.42066	0.52131	0.300979	0.253084	FALSE	1	TRUE	3	22	Amp		0.980779	N	N	N	81.0061	N	N
84	G12	FALSE	ySM1371-G	o6183o6183	UNKNOWN	SYBR	None				0.839101	0.470173	1.49751	29.8876	30.0605	0.152018		0.42066	0.52131	0.300979	0.253084	FALSE	1	TRUE	3	23	Amp		0.979547	N	N	N	81.0061	N	N
85	H1	FALSE	ySM995-H	o6178o6179	UNKNOWN	SYBR	None							Undetermined	35.9779							FALSE	1	TRUE	3	39	No Amp		0	Y	Y	Y	77.4286	N	N	81.5996	74.4494
86	H2	FALSE	ySM995-H	o6178o6179	UNKNOWN	SYBR	None							Undetermined	35.9779							FALSE	1	TRUE	3	39	No Amp		0	Y	Y	Y	89.6435	N	Y	81.4506	93.9634
87	H3	FALSE	ySM995-H	o6178o6179	UNKNOWN	SYBR	None							35.9779	35.9779							FALSE	1	TRUE	3	28	Amp		0.961674	N	N	Y	81.3032	N	N	63.874
88	H4	FALSE	H2O	o6178o6179	UNKNOWN	SYBR	None							Undetermined								FALSE	1	TRUE	3	39	No Amp		0	Y	Y	Y	81.3032	N	N	86.964
89	H5	FALSE	H2O	o6178o6179	UNKNOWN	SYBR	None							Undetermined								FALSE	1	TRUE	3	39	No Amp		0	Y	Y	Y	81.4518	N	Y	76.9828
90	H6	FALSE	H2O	o6178o6179	UNKNOWN	SYBR	None							Undetermined								FALSE	1	TRUE	3	39	No Amp		0	Y	Y	Y	87.2615	N	Y	81.0049
91	H7	FALSE	ySM995-H	o6183o6183	UNKNOWN	SYBR	None				4.32186			36.2985	34.0338	3.20281		-1.94408			-2.11165	FALSE	1	TRUE	3	29	Amp		0.979535	N	N	N	80.7067	Y	N
92	H8	FALSE	ySM995-H	o6183o6183	UNKNOWN	SYBR	None				4.32186			31.7691	34.0338	3.20281		-1.94408			-2.11165	FALSE	1	TRUE	3	25	Amp		0.992152	N	N	N	80.7067	Y	N
93	H9	FALSE	ySM995-H	o6183o6183	UNKNOWN	SYBR	None							Undetermined	34.0338	3.20281						FALSE	1	TRUE	3	39	No Amp		0	Y	Y	Y	80.7065	N	Y	94.2622
94	H10	FALSE	H2O	o6183o6183	UNKNOWN	SYBR	None							Undetermined	35.8153	0.418302						FALSE	1	TRUE	3	5	No Amp		0	N	Y	Y	92.4746	N	N	86.0692	80.8555
95	H11	FALSE	H2O	o6183o6183	UNKNOWN	SYBR	None							35.5195	35.8153	0.418302						FALSE	1	TRUE	3	28	Amp		0.974902	N	N	N	80.8571	N	N
96	H12	FALSE	H2O	o6183o6183	UNKNOWN	SYBR	None							36.1111	35.8153	0.418302						FALSE	1	TRUE	3	29	Amp		0.953064	N	N	N	80.8571	N	N
Analysis Type	Singleplex
Endogenous Control	o6178o6179
RQ Min/Max Confidence Level	95.0
Reference Sample	ySM1371-A
